## Supplementary material for "Postharvest tomato shelf life is genetically distinct from fruit firmness: evidence from two F_2_ populations": supp tables (part 2 of 2)

### Sheet:  TabS3 ENEA geno (continued)
Suppl. Table S3. Genotypes of ENEA material used for genotyping by Agriplex 1078-SNP panel. Genotypes of F2 progenies, P1, P2 and F1 plants are in columns. Reference (REF) and alternative (ALT) are indicated. Genotypes at all the AGRIPLEX SNPs (0: reference allele, 1: Alternative allele) are in rows.
SL4.0ch08	19352571	Q1754_AGP_SNP1012_TOM	T	G	1/1	1/1	1/1	1/1	1/1	1/1	1/1	1/1	1/1	1/1	1/1	1/1	1/1	1/1	1/1	1/1	1/1	1/1	1/1	1/1	1/1	1/1	1/1	1/1	1/1	1/1	1/1	1/1	1/1	1/1	1/1	1/1	1/1	1/1	1/1	1/1	1/1	1/1	1/1	1/1	1/1	1/1	1/1	1/1	1/1	1/1	1/1	1/1	1/1	1/1	1/1	1/1	1/1	1/1	1/1	1/1	1/1	1/1	1/1	1/1	1/1	1/1	1/1	1/1	1/1	1/1	1/1	1/1	1/1	1/1	1/1	1/1	1/1	1/1	1/1	1/1	1/1	1/1	1/1	1/1	1/1	1/1	1/1	1/1	1/1	1/1	1/1	1/1	1/1	1/1	1/1	1/1	1/1	1/1	1/1	1/1	1/1	1/1	1/1	1/1	1/1	1/1	1/1	1/1	1/1	1/1	1/1	1/1	1/1	1/1	1/1	1/1	1/1	1/1	1/1	1/1	1/1	1/1	1/1	1/1	1/1	1/1	1/1	1/1	1/1	1/1	1/1	1/1	1/1	1/1	1/1	1/1	1/1	1/1	1/1	1/1	1/1	1/1	1/1	1/1	1/1	1/1	1/1	1/1	1/1	1/1	1/1	1/1	1/1	1/1	1/1	1/1	1/1	1/1	1/1	1/1	1/1	1/1	1/1	1/1	1/1	1/1	1/1	./.	1/1	1/1	1/1	1/1	1/1	1/1	1/1	1/1	1/1	1/1	1/1	1/1	1/1	1/1	1/1	1/1	1/1	1/1	1/1	1/1	1/1	1/1	1/1	1/1	1/1	1/1	1/1	1/1	1/1	1/1	1/1	1/1	1/1	1/1	1/1	1/1	1/1	1/1	1/1	1/1	1/1	1/1	1/1	1/1	1/1	1/1	1/1	1/1	1/1	1/1	1/1	0/1	0/1	0/0	0/1	0/1	0/1	0/1	0/1	0/1	0/1	0/1	0/1	0/1	0/1	0/1	1/1	0/1	0/1	1/1	0/1	0/1	0/1	1/1	1/1
SL4.0ch08	22470450	Q1754_AGP_SNP1013_TOM	T	C	1/1	1/1	1/1	1/1	1/1	1/1	1/1	1/1	1/1	1/1	1/1	1/1	1/1	1/1	1/1	1/1	1/1	1/1	1/1	1/1	1/1	1/1	1/1	1/1	1/1	1/1	1/1	1/1	1/1	1/1	1/1	1/1	1/1	1/1	1/1	1/1	1/1	1/1	1/1	1/1	1/1	1/1	1/1	1/1	1/1	1/1	1/1	1/1	1/1	1/1	1/1	1/1	1/1	1/1	1/1	1/1	1/1	1/1	1/1	1/1	1/1	1/1	1/1	1/1	1/1	1/1	1/1	1/1	1/1	1/1	1/1	1/1	1/1	1/1	1/1	1/1	1/1	1/1	1/1	1/1	1/1	1/1	1/1	1/1	1/1	1/1	1/1	1/1	1/1	1/1	1/1	1/1	1/1	1/1	1/1	1/1	1/1	1/1	1/1	1/1	1/1	1/1	1/1	1/1	1/1	1/1	1/1	1/1	1/1	1/1	1/1	1/1	1/1	1/1	1/1	1/1	1/1	1/1	1/1	1/1	1/1	1/1	1/1	1/1	1/1	1/1	1/1	1/1	1/1	1/1	1/1	1/1	1/1	1/1	1/1	1/1	1/1	1/1	1/1	1/1	1/1	1/1	1/1	1/1	1/1	1/1	1/1	1/1	1/1	1/1	1/1	1/1	1/1	1/1	1/1	1/1	1/1	1/1	1/1	1/1	1/1	1/1	1/1	1/1	1/1	1/1	1/1	1/1	1/1	1/1	1/1	1/1	1/1	1/1	1/1	1/1	1/1	1/1	1/1	1/1	1/1	1/1	1/1	1/1	1/1	1/1	1/1	1/1	1/1	1/1	1/1	1/1	1/1	1/1	1/1	1/1	1/1	1/1	1/1	1/1	1/1	1/1	1/1	1/1	1/1	1/1	1/1	1/1	1/1	1/1	1/1	1/1	1/1	1/1	1/1	1/1	1/1	1/1	1/1	1/1	1/1	1/1	1/1	1/1	1/1	1/1	1/1	1/1	1/1	1/1	1/1	1/1	1/1	1/1	1/1	1/1	1/1	1/1	1/1
SL4.0ch08	24678465	Q1754_AGP_SNP1014_TOM	T	G	0/1	1/1	1/1	0/1	0/1	1/1	1/1	1/1	0/1	1/1	0/0	0/0	1/1	0/1	0/0	0/1	0/1	1/1	0/0	1/1	1/1	0/1	0/1	1/1	0/1	0/1	1/1	0/1	0/1	1/1	0/1	0/0	0/1	1/1	0/0	0/0	0/1	0/1	0/1	1/1	0/1	0/1	0/1	1/1	0/1	0/1	1/1	0/1	0/0	0/1	1/1	0/1	0/1	0/1	0/1	1/1	1/1	1/1	1/1	0/1	0/0	1/1	0/0	1/1	0/1	1/1	0/1	0/1	0/1	0/1	1/1	0/1	1/1	0/1	0/0	0/1	0/1	1/1	1/1	0/0	1/1	0/0	1/1	0/1	1/1	0/1	0/0	0/0	0/1	0/1	0/1	1/1	0/1	0/1	1/1	0/0	1/1	1/1	1/1	1/1	0/1	0/0	0/1	0/0	1/1	0/1	0/1	1/1	0/0	1/1	0/1	0/0	0/1	0/0	1/1	0/1	1/1	0/0	0/1	0/1	0/1	1/1	0/1	1/1	1/1	0/1	0/0	0/1	1/1	1/1	0/1	1/1	0/1	1/1	0/0	0/1	0/1	1/1	1/1	0/1	0/0	1/1	0/1	1/1	0/0	0/1	0/0	0/1	0/1	0/0	0/1	1/1	1/1	0/0	0/0	0/0	0/1	0/1	0/1	0/0	1/1	0/1	0/0	1/1	0/1	0/1	0/1	0/0	0/1	1/1	1/1	0/1	0/1	1/1	0/1	0/1	0/1	0/1	0/0	0/0	0/1	1/1	1/1	1/1	0/1	0/0	0/1	0/1	0/1	0/1	0/0	1/1	1/1	1/1	0/1	0/0	0/0	0/1	1/1	0/0	0/1	0/1	0/1	0/0	0/1	0/0	0/1	0/1	0/1	0/0	0/1	0/0	0/1	0/1	0/1	1/1	1/1	1/1	1/1	1/1	1/1	1/1	1/1	1/1	1/1	1/1	1/1	1/1	1/1	1/1	0/1	1/1	1/1	1/1	1/1	1/1	1/1	1/1	1/1
SL4.0ch08	27585060	Q1754_AGP_SNP1015_TOM	C	A	1/1	1/1	1/1	1/1	1/1	1/1	1/1	1/1	1/1	1/1	1/1	1/1	1/1	1/1	1/1	1/1	1/1	1/1	1/1	1/1	1/1	1/1	1/1	1/1	1/1	1/1	1/1	1/1	1/1	1/1	1/1	1/1	1/1	1/1	1/1	1/1	1/1	1/1	1/1	1/1	1/1	1/1	1/1	1/1	1/1	1/1	1/1	1/1	1/1	1/1	1/1	1/1	1/1	1/1	1/1	1/1	1/1	1/1	1/1	1/1	1/1	1/1	1/1	1/1	1/1	1/1	1/1	1/1	1/1	1/1	1/1	1/1	1/1	1/1	1/1	1/1	1/1	1/1	1/1	1/1	1/1	1/1	1/1	1/1	1/1	1/1	1/1	1/1	1/1	1/1	1/1	1/1	1/1	1/1	1/1	1/1	1/1	1/1	1/1	1/1	1/1	1/1	1/1	1/1	1/1	1/1	1/1	1/1	1/1	1/1	1/1	1/1	1/1	1/1	1/1	1/1	1/1	1/1	1/1	1/1	1/1	1/1	1/1	1/1	1/1	1/1	1/1	1/1	1/1	1/1	1/1	1/1	1/1	1/1	1/1	1/1	1/1	1/1	1/1	1/1	1/1	1/1	1/1	1/1	1/1	1/1	1/1	1/1	1/1	1/1	1/1	1/1	1/1	1/1	1/1	1/1	1/1	1/1	1/1	1/1	1/1	1/1	1/1	1/1	1/1	1/1	1/1	1/1	1/1	1/1	1/1	1/1	1/1	1/1	1/1	1/1	1/1	1/1	1/1	1/1	1/1	1/1	1/1	1/1	1/1	1/1	1/1	1/1	1/1	1/1	1/1	1/1	1/1	1/1	1/1	1/1	1/1	1/1	1/1	1/1	1/1	1/1	1/1	1/1	1/1	1/1	1/1	1/1	1/1	1/1	1/1	1/1	1/1	1/1	1/1	0/1	0/1	0/0	0/1	0/1	0/1	0/0	0/0	0/1	0/1	0/1	0/1	0/1	0/1	0/1	1/1	0/1	0/1	1/1	0/1	0/0	0/1	1/1	1/1
SL4.0ch08	28557061	Q1754_AGP_SNP1016_TOM	A	G	1/1	1/1	1/1	1/1	1/1	1/1	1/1	1/1	1/1	1/1	1/1	1/1	1/1	1/1	1/1	1/1	1/1	1/1	1/1	1/1	1/1	1/1	1/1	1/1	1/1	1/1	1/1	1/1	1/1	1/1	1/1	1/1	1/1	1/1	1/1	1/1	1/1	1/1	1/1	1/1	1/1	1/1	1/1	1/1	1/1	1/1	1/1	1/1	1/1	1/1	1/1	1/1	1/1	1/1	1/1	1/1	1/1	1/1	1/1	1/1	1/1	1/1	1/1	1/1	1/1	1/1	1/1	1/1	1/1	1/1	1/1	1/1	1/1	1/1	1/1	1/1	1/1	1/1	1/1	1/1	1/1	1/1	1/1	1/1	1/1	1/1	1/1	1/1	1/1	1/1	1/1	1/1	1/1	1/1	1/1	1/1	1/1	1/1	1/1	1/1	1/1	1/1	1/1	1/1	1/1	1/1	1/1	1/1	1/1	1/1	1/1	1/1	1/1	1/1	1/1	1/1	1/1	1/1	1/1	1/1	1/1	1/1	1/1	1/1	1/1	1/1	1/1	1/1	1/1	1/1	1/1	1/1	1/1	1/1	1/1	1/1	1/1	1/1	1/1	1/1	1/1	1/1	1/1	1/1	1/1	1/1	1/1	1/1	1/1	1/1	1/1	1/1	1/1	1/1	1/1	1/1	1/1	1/1	1/1	1/1	1/1	1/1	1/1	1/1	1/1	1/1	1/1	1/1	1/1	1/1	1/1	1/1	1/1	1/1	1/1	1/1	1/1	1/1	1/1	1/1	1/1	1/1	1/1	1/1	1/1	1/1	1/1	1/1	1/1	1/1	1/1	1/1	1/1	1/1	1/1	1/1	1/1	1/1	1/1	1/1	1/1	1/1	1/1	1/1	1/1	1/1	1/1	1/1	1/1	1/1	1/1	1/1	1/1	1/1	1/1	0/1	0/1	0/0	0/1	0/1	0/1	0/0	0/0	0/1	0/1	0/1	0/1	0/0	0/1	0/1	1/1	0/1	0/1	1/1	0/1	0/0	0/1	1/1	1/1
SL4.0ch08	31352531	Q1754_AGP_SNP1017_TOM	C	A	1/1	1/1	1/1	1/1	1/1	1/1	1/1	1/1	1/1	1/1	1/1	1/1	1/1	1/1	1/1	1/1	1/1	1/1	1/1	1/1	1/1	1/1	1/1	1/1	1/1	1/1	1/1	1/1	1/1	1/1	1/1	1/1	1/1	1/1	1/1	1/1	1/1	1/1	1/1	1/1	1/1	1/1	1/1	1/1	1/1	1/1	1/1	1/1	1/1	1/1	1/1	1/1	1/1	1/1	1/1	1/1	1/1	1/1	1/1	1/1	1/1	1/1	1/1	1/1	1/1	1/1	1/1	1/1	1/1	1/1	1/1	1/1	1/1	1/1	1/1	1/1	1/1	1/1	1/1	1/1	1/1	1/1	1/1	1/1	1/1	1/1	1/1	1/1	1/1	1/1	1/1	1/1	1/1	1/1	1/1	1/1	1/1	1/1	1/1	1/1	1/1	1/1	1/1	1/1	1/1	1/1	1/1	1/1	1/1	1/1	1/1	1/1	1/1	1/1	1/1	1/1	1/1	1/1	1/1	1/1	1/1	1/1	1/1	1/1	1/1	1/1	1/1	1/1	1/1	1/1	1/1	1/1	1/1	1/1	1/1	1/1	1/1	1/1	1/1	1/1	1/1	1/1	1/1	1/1	1/1	1/1	1/1	1/1	1/1	1/1	1/1	1/1	1/1	1/1	1/1	1/1	1/1	1/1	1/1	1/1	1/1	1/1	1/1	1/1	1/1	1/1	1/1	1/1	1/1	1/1	1/1	1/1	1/1	1/1	1/1	1/1	1/1	1/1	1/1	1/1	1/1	1/1	1/1	1/1	1/1	1/1	1/1	1/1	1/1	1/1	1/1	1/1	1/1	1/1	1/1	1/1	1/1	1/1	1/1	1/1	1/1	1/1	1/1	1/1	1/1	1/1	1/1	1/1	1/1	1/1	1/1	1/1	1/1	1/1	1/1	0/1	0/1	0/0	0/1	0/1	0/1	0/0	0/0	0/1	0/1	0/1	0/1	0/0	0/1	0/1	1/1	0/1	0/1	1/1	0/1	0/0	0/1	1/1	1/1
SL4.0ch08	34635367	Q1754_AGP_SNP1018_TOM	C	T	0/1	0/1	0/1	0/1	0/1	1/1	0/1	0/1	0/1	0/1	0/1	0/1	0/1	0/1	0/1	1/1	1/1	1/1	1/1	1/1	0/1	0/1	1/1	1/1	1/1	1/1	1/1	1/1	1/1	0/1	1/1	1/1	1/1	1/1	1/1	1/1	1/1	1/1	1/1	1/1	1/1	1/1	1/1	1/1	0/1	0/1	1/1	1/1	1/1	1/1	1/1	1/1	1/1	1/1	1/1	0/1	1/1	1/1	1/1	1/1	1/1	1/1	0/1	1/1	1/1	1/1	1/1	1/1	1/1	1/1	1/1	1/1	1/1	1/1	1/1	1/1	1/1	1/1	0/1	1/1	1/1	1/1	1/1	1/1	0/1	0/1	1/1	0/1	0/1	1/1	0/1	1/1	1/1	0/1	1/1	1/1	0/1	1/1	1/1	0/1	1/1	1/1	1/1	1/1	1/1	1/1	1/1	1/1	1/1	1/1	1/1	1/1	1/1	1/1	1/1	1/1	1/1	0/1	0/1	1/1	1/1	1/1	1/1	1/1	1/1	0/1	0/1	1/1	1/1	1/1	1/1	1/1	0/1	1/1	1/1	1/1	1/1	1/1	1/1	0/1	1/1	1/1	1/1	1/1	1/1	1/1	1/1	1/1	1/1	1/1	0/1	1/1	1/1	1/1	1/1	1/1	1/1	1/1	1/1	1/1	1/1	1/1	1/1	1/1	1/1	0/1	0/1	0/1	0/1	0/1	0/1	0/1	0/1	0/1	0/1	0/1	1/1	0/1	0/1	1/1	1/1	1/1	0/1	1/1	0/1	0/1	1/1	1/1	1/1	1/1	0/1	0/1	1/1	1/1	1/1	1/1	1/1	0/1	0/1	1/1	1/1	1/1	1/1	1/1	1/1	1/1	1/1	1/1	1/1	1/1	1/1	1/1	0/1	0/1	1/1	0/1	0/1	0/0	0/1	0/1	0/1	0/0	0/0	0/1	0/1	0/1	0/1	0/0	0/1	0/1	1/1	0/1	0/1	0/1	0/1	0/0	0/1	1/1	1/1
SL4.0ch08	37289190	Q1754_AGP_SNP1019_TOM	C	G	0/1	1/1	1/1	0/1	0/1	1/1	1/1	1/1	0/1	0/1	0/1	0/1	1/1	0/1	0/1	0/1	1/1	1/1	0/1	1/1	1/1	0/1	0/1	1/1	0/1	0/1	1/1	0/1	0/1	1/1	0/1	0/1	0/1	1/1	0/1	0/1	0/1	0/1	0/1	1/1	0/1	0/1	0/1	1/1	0/1	0/1	1/1	0/1	0/1	0/1	1/1	0/1	0/1	0/1	0/1	1/1	1/1	1/1	1/1	0/1	0/1	0/1	0/1	1/1	0/1	1/1	0/1	0/1	0/1	0/1	1/1	0/1	1/1	0/1	0/1	0/1	0/1	1/1	1/1	0/1	1/1	0/1	1/1	0/1	1/1	0/1	0/1	0/1	0/1	0/1	0/1	1/1	0/1	0/1	1/1	0/1	1/1	1/1	1/1	1/1	0/1	0/1	0/1	0/1	1/1	0/1	0/1	1/1	0/1	1/1	0/1	0/1	0/1	0/1	1/1	0/1	1/1	0/1	0/1	0/1	0/1	1/1	0/1	1/1	1/1	0/1	0/1	0/1	1/1	1/1	0/1	1/1	0/1	1/1	0/1	0/1	0/1	1/1	1/1	0/1	0/1	1/1	0/1	1/1	0/1	0/1	0/1	0/1	0/1	0/1	0/1	1/1	1/1	0/1	0/1	0/1	0/1	0/1	0/1	0/1	1/1	0/1	0/1	1/1	0/1	0/1	0/1	0/1	0/1	1/1	1/1	0/1	0/1	1/1	0/1	0/1	0/1	0/1	0/1	0/1	0/1	1/1	1/1	1/1	0/1	0/1	0/1	0/1	0/1	0/1	0/1	1/1	1/1	1/1	0/1	0/1	0/1	0/1	1/1	0/1	0/1	0/1	0/1	0/1	0/1	0/1	0/1	0/1	0/1	0/1	0/1	0/1	0/1	0/1	0/1	1/1	1/1	1/1	1/1	1/1	1/1	1/1	1/1	1/1	1/1	1/1	1/1	1/1	1/1	1/1	0/1	1/1	1/1	1/1	1/1	1/1	1/1	1/1	1/1
SL4.0ch08	41478175	Q1754_AGP_SNP1021_TOM	T	A	0/1	1/1	1/1	0/1	0/1	1/1	1/1	1/1	0/1	0/1	0/0	0/0	1/1	0/1	0/0	0/1	1/1	1/1	0/0	1/1	1/1	0/1	0/1	1/1	0/1	0/1	1/1	0/1	0/1	1/1	0/1	0/0	0/1	1/1	0/0	0/0	0/1	0/1	0/1	1/1	0/1	0/1	0/1	1/1	0/1	0/1	1/1	0/0	0/0	0/1	1/1	0/1	0/1	0/1	0/1	1/1	1/1	1/1	1/1	0/1	0/0	0/1	0/0	1/1	0/1	1/1	0/1	0/1	0/1	0/1	1/1	0/1	1/1	0/1	0/0	0/1	0/1	1/1	1/1	0/0	1/1	0/0	1/1	0/1	1/1	0/1	0/0	0/0	0/1	0/1	0/1	1/1	0/1	0/1	1/1	0/0	1/1	1/1	1/1	1/1	0/1	0/0	0/1	0/0	1/1	0/1	0/1	1/1	0/0	1/1	0/1	0/0	0/1	0/0	1/1	0/1	1/1	0/0	0/1	0/1	0/1	1/1	0/1	1/1	1/1	0/1	0/0	0/1	1/1	1/1	0/1	1/1	0/1	1/1	0/0	0/1	0/1	1/1	1/1	0/1	0/0	1/1	0/1	1/1	0/0	0/1	0/0	0/1	0/1	0/0	0/1	1/1	1/1	0/0	0/0	0/0	0/1	0/1	0/1	0/0	1/1	0/1	0/0	1/1	0/1	0/1	0/1	0/0	0/1	1/1	1/1	0/1	0/1	1/1	0/1	0/1	0/1	0/1	0/0	0/0	0/1	1/1	1/1	1/1	0/1	0/0	0/1	0/1	0/1	0/1	0/0	1/1	1/1	1/1	0/1	0/0	0/0	0/1	1/1	0/0	0/1	0/1	0/1	0/0	0/1	0/0	0/1	0/1	0/1	0/0	0/1	0/0	0/1	0/1	0/1	1/1	1/1	1/1	1/1	1/1	1/1	1/1	1/1	1/1	1/1	1/1	1/1	1/1	1/1	1/1	0/1	1/1	1/1	1/1	1/1	1/1	1/1	1/1	1/1
SL4.0ch08	42784463	Q1754_AGP_SNP1022_TOM	T	C	1/1	1/1	1/1	1/1	1/1	1/1	1/1	1/1	1/1	1/1	1/1	1/1	1/1	1/1	1/1	1/1	1/1	1/1	1/1	1/1	1/1	1/1	1/1	1/1	1/1	1/1	1/1	1/1	1/1	1/1	1/1	1/1	1/1	1/1	1/1	1/1	1/1	1/1	1/1	1/1	1/1	1/1	1/1	1/1	1/1	1/1	1/1	1/1	1/1	1/1	1/1	1/1	1/1	1/1	1/1	1/1	1/1	1/1	1/1	1/1	1/1	1/1	1/1	1/1	1/1	1/1	1/1	1/1	1/1	1/1	1/1	1/1	1/1	1/1	1/1	1/1	1/1	1/1	1/1	1/1	1/1	1/1	1/1	1/1	1/1	1/1	1/1	1/1	1/1	1/1	1/1	1/1	1/1	1/1	1/1	1/1	1/1	1/1	1/1	1/1	1/1	1/1	1/1	1/1	1/1	1/1	1/1	1/1	1/1	1/1	1/1	1/1	1/1	1/1	1/1	1/1	1/1	1/1	1/1	1/1	1/1	1/1	1/1	1/1	1/1	1/1	1/1	1/1	1/1	1/1	1/1	1/1	1/1	1/1	1/1	1/1	1/1	1/1	1/1	1/1	1/1	1/1	1/1	1/1	1/1	1/1	1/1	1/1	1/1	1/1	1/1	1/1	1/1	1/1	1/1	1/1	1/1	1/1	1/1	1/1	1/1	1/1	1/1	1/1	1/1	1/1	1/1	1/1	1/1	1/1	1/1	1/1	1/1	1/1	1/1	1/1	1/1	1/1	1/1	1/1	1/1	1/1	1/1	1/1	1/1	1/1	1/1	1/1	1/1	1/1	1/1	1/1	1/1	1/1	1/1	1/1	1/1	1/1	1/1	1/1	1/1	1/1	1/1	1/1	1/1	1/1	1/1	1/1	1/1	1/1	1/1	1/1	1/1	1/1	1/1	0/1	0/1	0/0	0/1	0/1	0/1	0/0	0/0	0/1	0/1	0/1	0/1	0/0	0/1	0/1	1/1	0/1	0/1	1/1	0/1	0/0	0/1	1/1	1/1
SL4.0ch08	44307932	Q1754_AGP_SNP1023_TOM	G	A	1/1	1/1	1/1	1/1	1/1	1/1	1/1	1/1	1/1	1/1	1/1	1/1	1/1	1/1	1/1	1/1	1/1	1/1	1/1	1/1	1/1	1/1	1/1	1/1	1/1	1/1	1/1	1/1	1/1	1/1	1/1	1/1	1/1	1/1	1/1	1/1	1/1	1/1	1/1	1/1	1/1	1/1	1/1	1/1	1/1	1/1	1/1	1/1	1/1	1/1	1/1	1/1	1/1	1/1	1/1	1/1	1/1	1/1	1/1	1/1	1/1	1/1	1/1	1/1	1/1	1/1	1/1	1/1	1/1	1/1	1/1	1/1	1/1	1/1	1/1	1/1	1/1	1/1	1/1	1/1	1/1	1/1	1/1	1/1	1/1	1/1	1/1	1/1	1/1	1/1	1/1	1/1	1/1	1/1	1/1	1/1	1/1	1/1	1/1	1/1	1/1	1/1	1/1	1/1	1/1	1/1	1/1	1/1	1/1	1/1	1/1	1/1	1/1	1/1	1/1	1/1	1/1	1/1	1/1	1/1	1/1	1/1	1/1	1/1	1/1	1/1	1/1	1/1	1/1	1/1	1/1	1/1	1/1	1/1	1/1	1/1	1/1	1/1	1/1	1/1	1/1	1/1	1/1	1/1	1/1	1/1	1/1	1/1	1/1	1/1	1/1	1/1	1/1	1/1	1/1	1/1	1/1	1/1	1/1	1/1	1/1	1/1	1/1	1/1	1/1	1/1	1/1	1/1	1/1	1/1	1/1	1/1	1/1	1/1	1/1	1/1	1/1	1/1	1/1	1/1	1/1	1/1	1/1	1/1	1/1	1/1	1/1	1/1	1/1	1/1	1/1	1/1	1/1	1/1	1/1	1/1	1/1	1/1	1/1	1/1	1/1	1/1	1/1	1/1	1/1	1/1	1/1	1/1	1/1	1/1	1/1	1/1	1/1	1/1	1/1	0/1	0/1	0/0	0/1	0/1	0/1	0/0	0/0	0/1	0/1	0/1	0/1	0/0	0/1	0/1	1/1	0/1	0/1	1/1	0/1	0/0	0/1	1/1	1/1
SL4.0ch08	45226399	Q1754_AGP_SNP1024_TOM	T	C	1/1	1/1	1/1	1/1	1/1	1/1	1/1	1/1	1/1	1/1	1/1	1/1	1/1	1/1	1/1	1/1	1/1	1/1	1/1	1/1	1/1	1/1	1/1	1/1	1/1	1/1	1/1	1/1	1/1	1/1	1/1	1/1	1/1	1/1	1/1	1/1	1/1	1/1	1/1	1/1	1/1	1/1	1/1	1/1	1/1	1/1	1/1	1/1	1/1	1/1	1/1	1/1	1/1	1/1	1/1	1/1	1/1	1/1	1/1	1/1	1/1	1/1	1/1	1/1	1/1	1/1	1/1	1/1	1/1	1/1	1/1	1/1	1/1	1/1	1/1	1/1	1/1	1/1	1/1	1/1	1/1	1/1	./.	1/1	1/1	1/1	1/1	1/1	1/1	1/1	1/1	1/1	1/1	1/1	1/1	1/1	1/1	1/1	1/1	1/1	1/1	1/1	1/1	1/1	1/1	1/1	1/1	1/1	1/1	1/1	1/1	1/1	1/1	1/1	1/1	1/1	1/1	1/1	1/1	1/1	1/1	1/1	1/1	1/1	1/1	1/1	1/1	1/1	1/1	1/1	1/1	1/1	1/1	1/1	1/1	1/1	1/1	1/1	1/1	1/1	1/1	1/1	1/1	1/1	1/1	1/1	1/1	1/1	1/1	1/1	1/1	1/1	1/1	1/1	1/1	1/1	1/1	1/1	1/1	1/1	1/1	1/1	1/1	./.	1/1	1/1	1/1	1/1	1/1	1/1	1/1	1/1	1/1	1/1	1/1	1/1	1/1	1/1	1/1	1/1	1/1	1/1	1/1	1/1	1/1	1/1	1/1	1/1	1/1	1/1	1/1	1/1	1/1	1/1	1/1	1/1	1/1	1/1	1/1	1/1	1/1	1/1	1/1	1/1	1/1	1/1	1/1	1/1	1/1	1/1	1/1	1/1	1/1	1/1	1/1	0/1	0/1	0/0	0/1	0/1	0/1	0/0	0/0	0/1	0/1	0/1	0/1	./.	0/1	0/1	1/1	0/1	0/1	1/1	0/1	0/0	0/1	1/1	1/1
SL4.0ch08	46806229	Q1754_AGP_SNP1025_TOM	A	G	1/1	1/1	1/1	1/1	1/1	1/1	1/1	1/1	1/1	1/1	1/1	1/1	1/1	1/1	1/1	1/1	1/1	1/1	1/1	1/1	1/1	1/1	1/1	1/1	1/1	1/1	1/1	1/1	1/1	1/1	1/1	1/1	1/1	1/1	1/1	1/1	1/1	1/1	1/1	1/1	1/1	1/1	1/1	1/1	1/1	1/1	1/1	1/1	1/1	1/1	1/1	1/1	1/1	1/1	1/1	1/1	1/1	1/1	1/1	1/1	1/1	1/1	1/1	1/1	1/1	1/1	1/1	1/1	1/1	1/1	1/1	1/1	1/1	1/1	1/1	1/1	1/1	1/1	1/1	1/1	1/1	1/1	1/1	1/1	1/1	1/1	1/1	1/1	1/1	1/1	1/1	1/1	1/1	1/1	1/1	1/1	1/1	1/1	1/1	1/1	1/1	1/1	1/1	1/1	1/1	1/1	1/1	1/1	1/1	1/1	1/1	1/1	1/1	1/1	1/1	1/1	1/1	1/1	1/1	1/1	1/1	1/1	1/1	1/1	1/1	1/1	1/1	1/1	1/1	1/1	1/1	1/1	1/1	1/1	1/1	1/1	1/1	1/1	1/1	1/1	1/1	1/1	1/1	1/1	1/1	1/1	1/1	1/1	1/1	1/1	1/1	1/1	1/1	1/1	1/1	1/1	1/1	1/1	1/1	1/1	1/1	1/1	1/1	1/1	1/1	1/1	1/1	1/1	1/1	1/1	1/1	1/1	1/1	1/1	1/1	1/1	1/1	1/1	1/1	1/1	1/1	1/1	1/1	1/1	1/1	1/1	1/1	1/1	1/1	1/1	1/1	1/1	1/1	1/1	1/1	1/1	1/1	1/1	1/1	1/1	1/1	1/1	1/1	1/1	1/1	1/1	1/1	1/1	1/1	1/1	1/1	1/1	1/1	1/1	1/1	1/1	1/1	1/1	1/1	1/1	1/1	1/1	1/1	1/1	1/1	1/1	1/1	1/1	1/1	1/1	1/1	1/1	1/1	1/1	1/1	1/1	1/1	1/1	1/1
SL4.0ch08	48473753	Q1754_AGP_SNP1026_TOM	T	C	1/1	1/1	1/1	1/1	1/1	1/1	1/1	1/1	1/1	1/1	1/1	1/1	1/1	1/1	1/1	1/1	1/1	1/1	1/1	1/1	1/1	1/1	1/1	1/1	1/1	1/1	1/1	1/1	1/1	1/1	1/1	1/1	1/1	1/1	1/1	1/1	1/1	1/1	1/1	1/1	1/1	1/1	1/1	1/1	1/1	1/1	1/1	1/1	1/1	1/1	1/1	1/1	1/1	1/1	1/1	1/1	1/1	1/1	1/1	1/1	1/1	1/1	1/1	1/1	1/1	1/1	1/1	1/1	1/1	1/1	1/1	1/1	1/1	1/1	1/1	1/1	1/1	1/1	1/1	1/1	1/1	1/1	1/1	1/1	1/1	1/1	1/1	1/1	1/1	1/1	1/1	1/1	1/1	1/1	1/1	1/1	1/1	1/1	1/1	1/1	1/1	1/1	1/1	1/1	1/1	1/1	1/1	1/1	1/1	1/1	1/1	1/1	1/1	1/1	1/1	1/1	1/1	1/1	1/1	1/1	1/1	1/1	1/1	1/1	1/1	1/1	1/1	1/1	1/1	1/1	1/1	1/1	1/1	1/1	1/1	1/1	1/1	1/1	1/1	1/1	1/1	1/1	1/1	1/1	1/1	1/1	1/1	1/1	1/1	1/1	1/1	1/1	1/1	1/1	1/1	1/1	1/1	1/1	1/1	1/1	1/1	1/1	1/1	1/1	1/1	1/1	1/1	1/1	1/1	1/1	1/1	1/1	1/1	1/1	1/1	1/1	1/1	1/1	1/1	1/1	1/1	1/1	1/1	1/1	1/1	1/1	1/1	1/1	1/1	1/1	1/1	1/1	1/1	1/1	1/1	1/1	1/1	1/1	1/1	1/1	1/1	1/1	1/1	1/1	1/1	1/1	1/1	1/1	1/1	1/1	1/1	1/1	1/1	1/1	1/1	0/1	0/1	0/0	0/1	0/1	0/1	0/0	0/0	0/1	0/1	0/1	0/1	0/0	0/1	0/1	1/1	0/1	0/1	1/1	0/1	0/0	0/1	1/1	1/1
SL4.0ch08	53594080	Q1754_AGP_SNP1027_TOM	A	G	1/1	1/1	1/1	1/1	1/1	1/1	1/1	1/1	1/1	1/1	1/1	1/1	1/1	1/1	1/1	1/1	1/1	1/1	1/1	1/1	1/1	1/1	1/1	1/1	1/1	1/1	1/1	1/1	1/1	1/1	1/1	1/1	1/1	1/1	1/1	1/1	1/1	1/1	1/1	1/1	1/1	1/1	1/1	1/1	1/1	1/1	1/1	1/1	1/1	1/1	1/1	1/1	1/1	1/1	1/1	1/1	1/1	1/1	1/1	1/1	1/1	1/1	1/1	1/1	1/1	1/1	1/1	1/1	1/1	1/1	1/1	1/1	1/1	1/1	1/1	1/1	1/1	1/1	1/1	1/1	1/1	1/1	1/1	1/1	1/1	1/1	1/1	1/1	1/1	1/1	1/1	1/1	1/1	1/1	1/1	1/1	1/1	1/1	1/1	1/1	1/1	1/1	1/1	1/1	1/1	1/1	1/1	1/1	1/1	1/1	1/1	1/1	1/1	1/1	1/1	1/1	1/1	1/1	1/1	1/1	1/1	1/1	1/1	1/1	1/1	1/1	1/1	1/1	1/1	1/1	1/1	1/1	1/1	1/1	1/1	1/1	1/1	1/1	1/1	1/1	1/1	1/1	1/1	1/1	1/1	1/1	1/1	1/1	1/1	1/1	1/1	1/1	1/1	1/1	1/1	1/1	1/1	1/1	1/1	1/1	1/1	1/1	1/1	1/1	1/1	1/1	1/1	1/1	1/1	1/1	1/1	1/1	1/1	1/1	1/1	1/1	1/1	1/1	1/1	1/1	1/1	1/1	1/1	1/1	1/1	1/1	1/1	1/1	1/1	1/1	1/1	1/1	1/1	1/1	1/1	1/1	1/1	1/1	1/1	1/1	1/1	1/1	1/1	1/1	1/1	1/1	1/1	1/1	1/1	1/1	1/1	1/1	1/1	1/1	1/1	1/1	1/1	1/1	1/1	1/1	1/1	1/1	1/1	1/1	1/1	1/1	1/1	1/1	1/1	1/1	1/1	1/1	1/1	1/1	1/1	1/1	1/1	1/1	1/1
SL4.0ch08	55844249	Q1754_AGP_SNP1028_TOM	C	T	0/1	0/1	0/1	0/0	0/1	0/0	0/0	0/0	0/1	1/1	0/1	1/1	0/1	0/1	1/1	0/1	0/0	0/0	1/1	0/1	0/0	0/1	0/1	0/0	0/1	0/1	0/1	0/1	0/1	0/1	0/0	1/1	1/1	0/0	1/1	1/1	0/0	0/0	0/1	0/1	0/1	0/1	1/1	0/1	0/1	0/1	0/1	1/1	0/0	0/0	0/0	1/1	0/1	0/1	0/0	1/1	1/1	0/0	0/0	1/1	0/1	0/1	0/1	0/1	0/1	0/0	1/1	0/1	0/1	0/0	0/0	0/1	0/1	0/1	0/1	0/1	0/1	0/0	0/0	1/1	0/1	./.	./.	0/1	0/1	0/1	1/1	1/1	0/1	0/1	1/1	0/0	0/1	0/1	0/0	1/1	0/1	0/1	0/1	0/0	0/1	0/1	0/0	1/1	0/1	0/1	0/1	1/1	1/1	0/0	1/1	1/1	0/0	0/1	0/0	0/1	0/0	1/1	0/1	0/1	0/1	0/0	0/1	0/0	0/0	0/0	1/1	0/1	0/1	1/1	0/1	0/1	0/1	0/0	1/1	0/1	0/1	0/0	0/0	0/0	1/1	0/0	1/1	1/1	0/1	0/1	1/1	0/1	1/1	0/1	0/1	0/0	1/1	0/0	1/1	0/1	0/1	0/1	1/1	0/1	0/0	0/1	1/1	./.	./.	1/1	0/1	0/1	0/1	0/0	0/0	0/1	0/1	0/1	1/1	0/0	0/1	0/1	0/1	0/1	0/1	0/0	0/1	0/0	0/1	0/1	0/1	0/1	0/1	0/0	1/1	0/0	0/0	1/1	0/1	0/1	1/1	0/1	0/0	1/1	0/1	0/1	0/1	1/1	0/1	1/1	0/1	0/0	0/1	0/1	0/1	1/1	1/1	0/1	0/1	0/0	0/0	0/0	0/0	0/0	0/0	0/0	0/0	0/0	0/0	0/0	0/0	0/0	0/0	0/0	0/1	0/0	0/0	0/0	0/0	0/0	0/0	0/0	0/0
SL4.0ch08	59938693	Q1754_AGP_SNP1029_TOM	C	T	1/1	1/1	1/1	1/1	1/1	1/1	1/1	1/1	1/1	1/1	1/1	1/1	1/1	1/1	1/1	1/1	1/1	1/1	1/1	1/1	1/1	1/1	1/1	1/1	1/1	1/1	1/1	1/1	1/1	1/1	1/1	1/1	1/1	1/1	1/1	1/1	1/1	1/1	1/1	1/1	1/1	1/1	1/1	1/1	1/1	1/1	1/1	1/1	1/1	1/1	1/1	1/1	1/1	1/1	1/1	1/1	1/1	1/1	1/1	1/1	1/1	1/1	1/1	1/1	1/1	1/1	1/1	1/1	1/1	1/1	1/1	1/1	1/1	1/1	1/1	1/1	1/1	1/1	1/1	1/1	1/1	1/1	1/1	1/1	1/1	1/1	1/1	1/1	1/1	1/1	1/1	1/1	1/1	1/1	1/1	1/1	1/1	1/1	1/1	1/1	1/1	1/1	1/1	1/1	1/1	1/1	1/1	1/1	1/1	1/1	1/1	1/1	1/1	1/1	1/1	1/1	1/1	1/1	1/1	1/1	1/1	1/1	1/1	1/1	1/1	1/1	1/1	1/1	1/1	1/1	1/1	1/1	1/1	1/1	1/1	1/1	1/1	1/1	1/1	1/1	1/1	1/1	1/1	1/1	1/1	1/1	1/1	1/1	1/1	1/1	1/1	1/1	1/1	1/1	1/1	1/1	1/1	1/1	1/1	1/1	1/1	1/1	1/1	./.	1/1	1/1	1/1	1/1	1/1	1/1	1/1	1/1	1/1	1/1	1/1	1/1	1/1	1/1	1/1	1/1	1/1	1/1	1/1	1/1	1/1	1/1	1/1	1/1	1/1	1/1	1/1	1/1	1/1	1/1	1/1	1/1	1/1	1/1	1/1	1/1	1/1	1/1	1/1	1/1	1/1	1/1	1/1	1/1	1/1	1/1	1/1	1/1	1/1	1/1	1/1	0/0	0/0	0/1	1/1	1/1	0/1	1/1	1/1	0/1	0/1	0/1	0/1	1/1	0/1	0/1	1/1	0/1	0/1	0/0	0/1	1/1	0/1	0/0	0/0
SL4.0ch08	60273441	Q1754_AGP_SNP1030_TOM	A	G	1/1	1/1	1/1	1/1	1/1	1/1	1/1	1/1	1/1	1/1	1/1	1/1	1/1	1/1	1/1	1/1	1/1	1/1	1/1	1/1	1/1	1/1	1/1	1/1	1/1	1/1	1/1	1/1	1/1	1/1	1/1	1/1	1/1	1/1	1/1	1/1	1/1	1/1	1/1	1/1	1/1	1/1	1/1	1/1	1/1	1/1	1/1	1/1	1/1	1/1	1/1	1/1	1/1	1/1	1/1	1/1	1/1	1/1	1/1	1/1	1/1	1/1	1/1	1/1	1/1	1/1	1/1	1/1	1/1	1/1	1/1	1/1	1/1	1/1	1/1	1/1	1/1	1/1	1/1	1/1	1/1	1/1	1/1	1/1	1/1	1/1	1/1	1/1	1/1	1/1	1/1	1/1	1/1	1/1	1/1	1/1	1/1	1/1	1/1	1/1	1/1	1/1	1/1	1/1	1/1	1/1	1/1	1/1	1/1	1/1	1/1	1/1	1/1	1/1	1/1	1/1	1/1	1/1	1/1	1/1	1/1	1/1	1/1	1/1	1/1	1/1	1/1	1/1	1/1	1/1	1/1	1/1	1/1	1/1	1/1	1/1	1/1	1/1	1/1	1/1	1/1	1/1	1/1	1/1	1/1	1/1	1/1	1/1	1/1	1/1	1/1	1/1	1/1	1/1	1/1	1/1	1/1	1/1	1/1	1/1	1/1	1/1	1/1	1/1	1/1	1/1	1/1	1/1	1/1	1/1	1/1	1/1	1/1	1/1	1/1	1/1	1/1	1/1	1/1	1/1	1/1	1/1	1/1	1/1	1/1	1/1	1/1	1/1	1/1	1/1	1/1	1/1	1/1	1/1	1/1	1/1	1/1	1/1	1/1	1/1	1/1	1/1	1/1	1/1	1/1	1/1	1/1	1/1	1/1	1/1	1/1	1/1	1/1	1/1	1/1	1/1	1/1	1/1	1/1	1/1	1/1	1/1	1/1	1/1	1/1	1/1	1/1	1/1	1/1	1/1	1/1	1/1	1/1	1/1	1/1	1/1	1/1	1/1	1/1
SL4.0ch08	62545025	Q1754_AGP_SNP1032_TOM	T	C	0/0	0/0	0/0	0/0	0/0	0/0	0/0	0/0	0/0	0/0	0/0	0/0	0/0	0/0	0/0	0/0	0/0	0/0	0/0	0/0	0/0	0/0	0/0	0/0	0/0	0/0	0/0	0/0	0/0	0/0	0/0	0/0	0/0	0/0	0/0	0/0	0/0	0/0	0/0	0/0	0/0	0/0	0/0	0/0	0/0	0/0	0/0	0/0	0/0	0/0	0/0	0/0	0/0	0/0	0/0	0/0	0/0	0/0	0/0	0/0	0/0	0/0	0/0	0/0	0/0	0/0	0/0	0/0	0/0	0/0	0/0	0/0	0/0	0/0	0/0	0/0	0/0	0/0	0/0	0/0	0/0	0/0	0/0	0/0	0/0	0/0	0/0	0/0	0/0	0/0	0/0	0/0	0/0	0/0	0/0	0/0	0/0	0/0	0/0	0/0	0/0	0/0	0/0	0/0	0/0	0/0	0/0	0/0	0/0	0/0	0/0	0/0	0/0	0/0	0/0	0/0	0/0	0/0	0/0	0/0	0/0	0/0	0/0	0/0	0/0	0/0	0/0	0/0	0/0	0/0	0/0	0/0	0/0	0/0	0/0	0/0	0/0	0/0	0/0	0/0	0/0	0/0	0/0	0/0	0/0	0/0	0/0	0/0	0/0	0/0	0/0	0/0	0/0	0/0	0/0	0/0	0/0	0/0	0/0	0/0	0/0	0/0	0/0	0/0	0/0	0/0	0/0	0/0	0/0	0/0	0/0	0/0	0/0	0/0	0/0	0/0	0/0	0/0	0/0	0/0	0/0	0/0	0/0	0/0	0/0	0/0	0/0	0/0	0/0	0/0	0/0	0/0	0/0	0/0	0/0	0/0	0/0	0/0	0/0	0/0	0/0	0/0	0/0	0/0	0/0	0/0	0/0	0/0	0/0	0/0	0/0	0/0	0/0	0/0	0/0	0/0	0/0	0/0	0/0	0/0	0/0	0/0	0/0	0/0	0/0	0/0	0/0	0/0	0/0	0/0	0/0	0/0	0/0	0/0	0/0	0/0	0/0	0/0	0/0
SL4.0ch09	285166	Q1754_AGP_SNP1033_TOM	C	G	0/1	./.	1/1	1/1	1/1	1/1	1/1	1/1	./.	1/1	1/1	1/1	0/1	./.	1/1	1/1	1/1	0/1	1/1	./.	1/1	./.	0/1	./.	1/1	./.	1/1	1/1	1/1	1/1	./.	0/1	1/1	1/1	1/1	1/1	0/1	0/1	1/1	./.	./.	0/1	1/1	1/1	./.	1/1	1/1	1/1	./.	1/1	0/1	1/1	1/1	0/1	./.	1/1	1/1	1/1	./.	0/1	1/1	./.	./.	./.	1/1	./.	./.	1/1	1/1	1/1	1/1	./.	./.	0/1	1/1	0/1	1/1	1/1	1/1	./.	0/1	./.	1/1	1/1	./.	./.	./.	./.	./.	1/1	./.	1/1	./.	./.	1/1	1/1	1/1	1/1	1/1	./.	1/1	1/1	1/1	1/1	1/1	1/1	0/1	1/1	1/1	1/1	1/1	./.	0/1	1/1	1/1	1/1	./.	0/1	1/1	./.	1/1	./.	1/1	0/1	1/1	1/1	0/1	0/1	1/1	0/1	1/1	1/1	1/1	1/1	1/1	1/1	1/1	1/1	./.	./.	1/1	1/1	1/1	0/1	1/1	1/1	./.	1/1	1/1	./.	./.	./.	0/1	1/1	./.	./.	1/1	0/1	./.	0/1	1/1	1/1	./.	./.	1/1	./.	1/1	1/1	./.	1/1	./.	0/1	1/1	1/1	0/1	1/1	./.	1/1	1/1	1/1	0/1	1/1	./.	0/1	./.	0/1	./.	1/1	./.	1/1	1/1	./.	1/1	1/1	./.	1/1	./.	1/1	1/1	1/1	1/1	./.	1/1	1/1	1/1	1/1	1/1	0/1	0/1	1/1	1/1	1/1	./.	1/1	1/1	./.	1/1	1/1	0/1	1/1	1/1	./.	./.	1/1	0/1	1/1	0/1	./.	0/1	1/1	1/1	0/1	0/1	1/1	0/1	./.	1/1	1/1	1/1
SL4.0ch09	1970651	Q1754_AGP_SNP1034_TOM	C	T	0/0	1/1	0/0	0/0	0/1	0/1	0/1	0/1	0/1	0/0	0/1	0/0	0/1	1/1	0/1	0/0	0/0	0/1	0/0	1/1	0/0	1/1	0/1	1/1	1/1	0/1	0/0	0/0	1/1	0/0	1/1	0/1	0/0	0/1	0/1	0/0	0/1	0/1	0/1	1/1	0/1	0/1	0/0	0/0	1/1	0/0	0/1	0/0	0/1	0/0	0/1	0/0	0/1	0/0	1/1	0/1	0/1	0/1	0/1	0/1	0/0	0/1	1/1	1/1	0/1	1/1	1/1	0/1	0/0	0/0	0/1	1/1	1/1	0/1	0/0	0/1	0/1	0/0	0/0	1/1	1/1	1/1	0/0	0/1	1/1	1/1	0/1	1/1	1/1	0/0	1/1	0/1	1/1	1/1	0/0	0/0	0/0	0/0	0/1	1/1	0/1	0/1	0/0	0/1	1/1	0/0	0/0	0/0	0/0	0/0	0/1	1/1	0/0	0/0	0/0	0/0	1/1	0/1	0/0	1/1	0/0	1/1	0/0	0/1	0/0	0/0	0/0	0/1	1/1	0/1	0/1	0/0	0/0	0/1	0/1	1/1	0/1	0/1	1/1	1/1	0/1	0/0	0/0	1/1	0/0	0/1	1/1	0/0	0/1	1/1	1/1	1/1	1/1	0/0	1/1	1/1	0/0	0/1	0/1	0/1	0/0	0/1	1/1	0/0	0/1	1/1	0/0	0/0	1/1	0/1	1/1	0/0	0/1	0/0	0/1	0/1	1/1	1/1	0/1	0/0	0/1	0/1	1/1	1/1	0/1	0/1	1/1	0/1	1/1	0/1	0/0	1/1	0/1	0/0	1/1	0/0	0/1	0/0	1/1	0/0	1/1	1/1	0/1	0/1	0/1	0/0	0/1	0/1	0/1	1/1	0/1	0/1	1/1	0/0	0/1	0/0	0/1	0/1	0/1	0/1	0/1	0/0	0/0	0/1	0/1	0/1	0/1	0/0	0/1	0/1	0/1	0/1	0/1	1/1	0/1	0/0	0/1	1/1	1/1
SL4.0ch09	2645647	Q1754_AGP_SNP1035_TOM	C	G	1/1	1/1	1/1	1/1	1/1	1/1	1/1	1/1	1/1	1/1	1/1	1/1	1/1	1/1	1/1	1/1	1/1	1/1	1/1	1/1	1/1	1/1	1/1	1/1	1/1	1/1	1/1	1/1	1/1	1/1	1/1	1/1	1/1	1/1	1/1	1/1	1/1	1/1	1/1	1/1	1/1	1/1	1/1	1/1	1/1	1/1	1/1	1/1	1/1	1/1	1/1	1/1	1/1	1/1	1/1	1/1	1/1	1/1	1/1	1/1	1/1	1/1	1/1	1/1	1/1	1/1	1/1	1/1	1/1	1/1	1/1	1/1	1/1	1/1	1/1	1/1	1/1	1/1	1/1	1/1	1/1	1/1	1/1	1/1	1/1	1/1	1/1	1/1	1/1	1/1	1/1	1/1	1/1	1/1	1/1	1/1	1/1	1/1	1/1	1/1	1/1	1/1	1/1	1/1	1/1	1/1	1/1	1/1	1/1	1/1	1/1	1/1	1/1	1/1	1/1	1/1	1/1	1/1	1/1	1/1	1/1	1/1	1/1	1/1	1/1	1/1	1/1	1/1	1/1	1/1	1/1	1/1	1/1	1/1	1/1	1/1	1/1	1/1	1/1	1/1	1/1	1/1	1/1	1/1	1/1	1/1	1/1	1/1	1/1	1/1	1/1	1/1	1/1	1/1	1/1	1/1	1/1	1/1	1/1	1/1	1/1	1/1	1/1	1/1	1/1	1/1	1/1	1/1	1/1	1/1	1/1	1/1	1/1	1/1	1/1	1/1	1/1	1/1	1/1	1/1	1/1	1/1	1/1	1/1	1/1	1/1	1/1	1/1	1/1	1/1	1/1	1/1	1/1	1/1	1/1	1/1	1/1	1/1	1/1	1/1	1/1	1/1	1/1	1/1	1/1	1/1	1/1	1/1	1/1	1/1	1/1	1/1	1/1	1/1	1/1	1/1	0/1	0/1	0/1	0/1	0/1	1/1	1/1	0/1	0/1	0/1	0/1	1/1	0/1	0/1	1/1	0/1	0/1	0/0	0/1	1/1	0/1	0/0	0/0
SL4.0ch09	3215776	Q1754_AGP_SNP1036_TOM	A	T	./.	./.	./.	./.	./.	./.	./.	./.	./.	./.	./.	./.	./.	./.	./.	./.	./.	./.	./.	./.	./.	./.	./.	./.	./.	./.	./.	./.	./.	./.	./.	./.	./.	./.	./.	./.	./.	./.	./.	./.	./.	./.	./.	./.	./.	./.	./.	./.	./.	./.	./.	./.	./.	./.	./.	./.	./.	./.	./.	./.	./.	./.	./.	./.	./.	./.	./.	./.	./.	./.	./.	./.	./.	./.	./.	./.	./.	./.	./.	./.	./.	./.	./.	./.	./.	./.	./.	./.	./.	./.	./.	./.	./.	./.	./.	./.	./.	./.	./.	./.	./.	./.	./.	./.	./.	./.	./.	./.	./.	./.	./.	./.	./.	./.	./.	./.	./.	./.	./.	./.	./.	./.	./.	./.	./.	./.	./.	./.	./.	./.	./.	./.	./.	./.	./.	./.	./.	./.	./.	./.	./.	./.	./.	./.	./.	./.	./.	./.	./.	./.	./.	./.	./.	./.	./.	./.	./.	./.	./.	./.	./.	./.	./.	./.	./.	./.	./.	./.	./.	./.	./.	./.	./.	./.	./.	./.	./.	./.	./.	./.	./.	./.	./.	./.	./.	./.	./.	./.	./.	./.	./.	./.	./.	./.	./.	./.	./.	./.	./.	./.	./.	./.	./.	./.	./.	./.	./.	./.	./.	./.	./.	./.	./.	./.	./.	./.	./.	./.	./.	./.	./.	./.	./.	./.	./.	./.	./.	./.	./.	./.	./.	./.	./.	./.	./.	./.	./.	./.	./.
SL4.0ch09	6664769	Q1754_AGP_SNP1037_TOM	A	C	1/1	./.	1/1	1/1	./.	1/1	1/1	1/1	1/1	1/1	1/1	1/1	1/1	1/1	1/1	1/1	1/1	1/1	./.	./.	1/1	./.	1/1	./.	./.	./.	1/1	1/1	./.	1/1	1/1	1/1	1/1	1/1	1/1	./.	./.	1/1	1/1	1/1	1/1	1/1	1/1	1/1	1/1	1/1	1/1	1/1	1/1	1/1	1/1	1/1	1/1	1/1	1/1	1/1	1/1	1/1	1/1	./.	1/1	1/1	./.	1/1	1/1	./.	./.	./.	1/1	1/1	1/1	1/1	./.	1/1	1/1	1/1	1/1	1/1	./.	1/1	./.	./.	1/1	1/1	1/1	1/1	1/1	./.	./.	1/1	./.	1/1	./.	1/1	1/1	1/1	1/1	1/1	1/1	./.	1/1	1/1	1/1	1/1	./.	1/1	1/1	1/1	1/1	1/1	1/1	1/1	1/1	1/1	1/1	1/1	./.	1/1	1/1	./.	1/1	./.	1/1	1/1	1/1	./.	1/1	1/1	1/1	1/1	./.	1/1	1/1	1/1	1/1	1/1	1/1	1/1	./.	1/1	1/1	1/1	1/1	./.	1/1	./.	1/1	1/1	1/1	1/1	1/1	./.	./.	1/1	./.	1/1	1/1	1/1	1/1	1/1	1/1	1/1	./.	1/1	1/1	1/1	1/1	1/1	1/1	1/1	1/1	1/1	1/1	1/1	1/1	1/1	1/1	1/1	1/1	1/1	1/1	./.	1/1	./.	1/1	1/1	./.	1/1	1/1	./.	1/1	./.	1/1	1/1	1/1	1/1	1/1	1/1	./.	1/1	./.	1/1	./.	./.	1/1	1/1	1/1	./.	./.	./.	1/1	1/1	./.	1/1	1/1	1/1	1/1	1/1	1/1	1/1	1/1	1/1	1/1	1/1	1/1	1/1	1/1	1/1	1/1	1/1	1/1	1/1	1/1	1/1	1/1	1/1	1/1	1/1	1/1
SL4.0ch09	10204693	Q1754_AGP_SNP1038_TOM	A	G	1/1	./.	1/1	1/1	./.	1/1	1/1	1/1	1/1	1/1	1/1	1/1	1/1	1/1	1/1	1/1	1/1	1/1	./.	./.	1/1	./.	1/1	./.	./.	./.	1/1	1/1	./.	1/1	1/1	1/1	1/1	1/1	1/1	./.	./.	1/1	1/1	1/1	1/1	1/1	1/1	1/1	1/1	1/1	1/1	1/1	1/1	1/1	1/1	1/1	1/1	1/1	1/1	1/1	1/1	1/1	1/1	./.	1/1	1/1	./.	1/1	1/1	./.	./.	./.	1/1	1/1	1/1	1/1	./.	1/1	1/1	1/1	1/1	1/1	./.	1/1	./.	./.	1/1	1/1	1/1	1/1	1/1	./.	./.	1/1	./.	1/1	./.	1/1	1/1	1/1	1/1	1/1	1/1	./.	1/1	1/1	1/1	1/1	./.	1/1	1/1	1/1	1/1	1/1	1/1	1/1	1/1	1/1	1/1	1/1	./.	1/1	1/1	./.	1/1	./.	1/1	1/1	1/1	./.	1/1	1/1	1/1	1/1	./.	1/1	1/1	1/1	1/1	1/1	1/1	1/1	./.	1/1	1/1	1/1	1/1	./.	1/1	./.	1/1	1/1	1/1	1/1	1/1	./.	./.	1/1	./.	1/1	1/1	1/1	1/1	1/1	1/1	1/1	./.	1/1	1/1	1/1	1/1	1/1	1/1	1/1	1/1	1/1	1/1	1/1	1/1	1/1	1/1	1/1	1/1	1/1	1/1	./.	1/1	./.	1/1	1/1	./.	1/1	1/1	./.	1/1	./.	1/1	1/1	1/1	1/1	1/1	1/1	./.	1/1	./.	1/1	./.	./.	1/1	1/1	1/1	./.	./.	./.	1/1	1/1	./.	1/1	1/1	1/1	1/1	1/1	1/1	1/1	1/1	1/1	1/1	1/1	1/1	1/1	1/1	1/1	1/1	1/1	1/1	1/1	1/1	1/1	1/1	1/1	1/1	1/1	1/1
SL4.0ch09	12126295	Q1754_AGP_SNP1039_TOM	C	A	1/1	./.	1/1	1/1	./.	1/1	1/1	1/1	1/1	1/1	1/1	1/1	1/1	1/1	1/1	1/1	1/1	1/1	./.	./.	1/1	./.	1/1	./.	./.	./.	1/1	1/1	./.	1/1	1/1	1/1	1/1	1/1	1/1	./.	./.	1/1	1/1	1/1	1/1	1/1	1/1	1/1	1/1	1/1	1/1	1/1	1/1	1/1	1/1	1/1	1/1	1/1	1/1	1/1	1/1	1/1	1/1	./.	1/1	1/1	./.	1/1	1/1	./.	./.	./.	1/1	1/1	1/1	1/1	./.	1/1	1/1	1/1	1/1	1/1	./.	1/1	./.	./.	1/1	1/1	1/1	1/1	1/1	./.	./.	1/1	./.	1/1	./.	1/1	1/1	1/1	1/1	1/1	1/1	./.	1/1	1/1	1/1	1/1	./.	1/1	1/1	1/1	1/1	1/1	1/1	1/1	1/1	1/1	1/1	1/1	./.	1/1	1/1	./.	1/1	./.	1/1	1/1	1/1	./.	1/1	1/1	1/1	1/1	./.	1/1	1/1	1/1	1/1	1/1	1/1	1/1	./.	1/1	1/1	1/1	1/1	./.	1/1	./.	1/1	1/1	1/1	1/1	1/1	./.	./.	1/1	./.	1/1	1/1	1/1	1/1	1/1	1/1	1/1	./.	1/1	1/1	1/1	1/1	1/1	1/1	1/1	1/1	1/1	1/1	1/1	1/1	1/1	1/1	1/1	1/1	1/1	1/1	./.	1/1	./.	1/1	1/1	./.	1/1	1/1	./.	1/1	./.	1/1	1/1	1/1	1/1	1/1	1/1	./.	1/1	./.	1/1	./.	./.	1/1	1/1	1/1	./.	./.	./.	1/1	1/1	./.	1/1	1/1	0/1	0/1	0/1	0/1	0/1	0/1	0/0	0/0	0/1	0/1	0/1	0/1	0/0	0/1	0/1	1/1	0/1	0/1	1/1	0/1	0/0	0/1	1/1	1/1
SL4.0ch09	13059898	Q1754_AGP_SNP1040_TOM	C	A	1/1	./.	1/1	1/1	./.	1/1	1/1	1/1	1/1	1/1	1/1	1/1	1/1	1/1	1/1	1/1	1/1	1/1	./.	./.	1/1	./.	1/1	./.	./.	./.	1/1	1/1	./.	1/1	1/1	1/1	1/1	1/1	1/1	./.	./.	1/1	1/1	1/1	1/1	1/1	1/1	1/1	1/1	1/1	1/1	1/1	1/1	1/1	1/1	1/1	1/1	1/1	1/1	1/1	1/1	1/1	1/1	./.	1/1	1/1	./.	1/1	1/1	./.	./.	./.	1/1	1/1	1/1	1/1	./.	1/1	1/1	1/1	1/1	1/1	./.	1/1	./.	./.	1/1	1/1	1/1	1/1	1/1	./.	./.	1/1	./.	1/1	./.	1/1	1/1	1/1	1/1	1/1	1/1	./.	1/1	1/1	1/1	1/1	./.	1/1	1/1	1/1	1/1	1/1	1/1	1/1	1/1	1/1	1/1	1/1	./.	1/1	1/1	./.	1/1	./.	1/1	1/1	1/1	./.	1/1	1/1	1/1	1/1	./.	1/1	1/1	1/1	1/1	1/1	1/1	1/1	./.	1/1	1/1	1/1	1/1	./.	1/1	./.	1/1	1/1	1/1	1/1	1/1	./.	./.	1/1	./.	1/1	1/1	1/1	1/1	1/1	1/1	1/1	./.	1/1	1/1	1/1	1/1	1/1	1/1	1/1	1/1	1/1	1/1	1/1	1/1	1/1	1/1	1/1	1/1	1/1	1/1	./.	1/1	./.	1/1	1/1	./.	1/1	1/1	./.	1/1	./.	1/1	1/1	1/1	1/1	1/1	1/1	./.	1/1	./.	1/1	./.	./.	1/1	1/1	1/1	./.	./.	./.	1/1	1/1	./.	1/1	1/1	1/1	1/1	1/1	1/1	1/1	1/1	1/1	1/1	1/1	1/1	1/1	1/1	1/1	1/1	1/1	1/1	1/1	1/1	1/1	1/1	1/1	1/1	1/1	1/1
SL4.0ch09	14117219	Q1754_AGP_SNP1041_TOM	T	C	1/1	1/1	1/1	1/1	1/1	1/1	1/1	1/1	1/1	1/1	1/1	1/1	1/1	1/1	1/1	1/1	1/1	1/1	1/1	1/1	1/1	1/1	1/1	1/1	1/1	1/1	1/1	1/1	1/1	1/1	1/1	1/1	1/1	1/1	1/1	1/1	1/1	1/1	1/1	1/1	1/1	1/1	1/1	1/1	1/1	1/1	1/1	1/1	1/1	1/1	1/1	1/1	1/1	1/1	1/1	1/1	1/1	1/1	1/1	1/1	1/1	1/1	1/1	1/1	1/1	1/1	1/1	1/1	1/1	1/1	1/1	1/1	1/1	1/1	1/1	1/1	1/1	1/1	1/1	1/1	1/1	1/1	1/1	1/1	1/1	1/1	1/1	1/1	1/1	1/1	1/1	1/1	1/1	1/1	1/1	1/1	1/1	1/1	1/1	1/1	1/1	1/1	1/1	1/1	1/1	1/1	1/1	1/1	1/1	1/1	1/1	1/1	1/1	1/1	1/1	1/1	1/1	1/1	1/1	1/1	1/1	1/1	1/1	1/1	1/1	1/1	1/1	1/1	1/1	1/1	1/1	1/1	1/1	1/1	1/1	1/1	1/1	1/1	1/1	1/1	1/1	1/1	1/1	1/1	1/1	1/1	1/1	1/1	1/1	1/1	1/1	1/1	1/1	1/1	1/1	1/1	1/1	1/1	1/1	1/1	1/1	1/1	1/1	1/1	1/1	1/1	1/1	1/1	1/1	1/1	1/1	1/1	1/1	1/1	1/1	1/1	1/1	1/1	1/1	1/1	1/1	1/1	1/1	1/1	1/1	1/1	1/1	1/1	1/1	1/1	1/1	1/1	1/1	1/1	1/1	1/1	1/1	1/1	1/1	1/1	1/1	1/1	1/1	1/1	1/1	1/1	1/1	1/1	1/1	1/1	1/1	1/1	1/1	1/1	1/1	1/1	1/1	1/1	1/1	1/1	1/1	1/1	1/1	1/1	1/1	1/1	1/1	1/1	1/1	1/1	1/1	1/1	1/1	1/1	1/1	1/1	1/1	1/1	1/1
SL4.0ch09	15826466	Q1754_AGP_SNP1042_TOM	T	C	1/1	./.	1/1	1/1	./.	1/1	1/1	1/1	1/1	1/1	1/1	1/1	1/1	1/1	1/1	1/1	1/1	1/1	./.	./.	1/1	./.	1/1	./.	./.	./.	1/1	1/1	./.	1/1	1/1	1/1	1/1	1/1	1/1	./.	./.	1/1	1/1	1/1	1/1	1/1	1/1	1/1	1/1	1/1	1/1	1/1	1/1	1/1	1/1	1/1	1/1	1/1	1/1	1/1	1/1	1/1	1/1	./.	1/1	1/1	./.	1/1	1/1	./.	./.	./.	1/1	1/1	1/1	1/1	./.	1/1	1/1	1/1	1/1	1/1	./.	1/1	./.	./.	1/1	1/1	1/1	1/1	1/1	./.	./.	1/1	./.	1/1	./.	1/1	1/1	1/1	1/1	1/1	1/1	./.	1/1	1/1	1/1	1/1	./.	1/1	1/1	1/1	1/1	1/1	1/1	1/1	1/1	1/1	1/1	1/1	./.	1/1	1/1	./.	1/1	./.	1/1	1/1	1/1	./.	1/1	1/1	1/1	1/1	./.	1/1	1/1	1/1	1/1	1/1	1/1	1/1	./.	1/1	1/1	1/1	1/1	./.	1/1	./.	1/1	1/1	1/1	1/1	1/1	./.	./.	1/1	./.	1/1	1/1	1/1	1/1	1/1	1/1	1/1	./.	1/1	1/1	1/1	1/1	1/1	1/1	1/1	1/1	1/1	1/1	1/1	1/1	1/1	1/1	1/1	1/1	1/1	1/1	./.	1/1	./.	1/1	1/1	./.	1/1	1/1	./.	1/1	./.	1/1	1/1	1/1	1/1	1/1	1/1	./.	1/1	./.	1/1	./.	./.	1/1	1/1	1/1	./.	./.	./.	1/1	1/1	./.	1/1	1/1	1/1	1/1	1/1	1/1	1/1	1/1	1/1	1/1	1/1	1/1	1/1	1/1	1/1	1/1	1/1	1/1	1/1	1/1	1/1	1/1	1/1	1/1	1/1	1/1
SL4.0ch09	18561260	Q1754_AGP_SNP1044_TOM	T	C	1/1	1/1	1/1	1/1	1/1	1/1	1/1	1/1	1/1	1/1	1/1	1/1	1/1	1/1	1/1	1/1	1/1	1/1	1/1	1/1	1/1	1/1	1/1	1/1	1/1	1/1	1/1	1/1	1/1	1/1	1/1	1/1	1/1	1/1	1/1	1/1	1/1	1/1	1/1	1/1	1/1	1/1	1/1	1/1	1/1	1/1	1/1	1/1	1/1	1/1	1/1	1/1	1/1	1/1	1/1	1/1	1/1	1/1	1/1	1/1	1/1	1/1	1/1	1/1	1/1	1/1	1/1	1/1	1/1	1/1	1/1	1/1	1/1	1/1	1/1	1/1	1/1	1/1	1/1	1/1	1/1	1/1	1/1	1/1	1/1	1/1	1/1	1/1	1/1	1/1	1/1	1/1	1/1	1/1	1/1	1/1	1/1	1/1	1/1	1/1	1/1	1/1	1/1	1/1	1/1	1/1	1/1	1/1	1/1	1/1	1/1	1/1	1/1	1/1	1/1	1/1	1/1	1/1	1/1	1/1	1/1	1/1	1/1	1/1	1/1	1/1	1/1	1/1	1/1	1/1	1/1	1/1	1/1	1/1	1/1	1/1	1/1	1/1	1/1	1/1	1/1	1/1	1/1	1/1	1/1	1/1	1/1	1/1	1/1	1/1	1/1	1/1	1/1	1/1	1/1	1/1	1/1	1/1	1/1	1/1	1/1	1/1	1/1	1/1	1/1	1/1	1/1	1/1	1/1	1/1	1/1	1/1	1/1	1/1	1/1	1/1	1/1	1/1	1/1	1/1	1/1	1/1	1/1	1/1	1/1	1/1	1/1	1/1	1/1	1/1	1/1	1/1	1/1	1/1	1/1	1/1	1/1	1/1	1/1	1/1	1/1	1/1	1/1	1/1	1/1	1/1	1/1	1/1	1/1	1/1	1/1	1/1	1/1	1/1	1/1	1/1	1/1	1/1	1/1	1/1	1/1	1/1	1/1	1/1	1/1	1/1	1/1	1/1	1/1	1/1	1/1	1/1	1/1	1/1	1/1	1/1	1/1	1/1	1/1
SL4.0ch09	22360487	Q1754_AGP_SNP1045_TOM	C	A	1/1	./.	1/1	1/1	./.	1/1	1/1	1/1	1/1	1/1	1/1	1/1	1/1	1/1	1/1	1/1	1/1	1/1	./.	./.	1/1	./.	1/1	./.	./.	./.	1/1	1/1	./.	1/1	1/1	1/1	1/1	1/1	1/1	./.	./.	1/1	1/1	1/1	1/1	1/1	1/1	1/1	1/1	1/1	1/1	1/1	1/1	1/1	1/1	1/1	1/1	1/1	1/1	1/1	1/1	1/1	1/1	./.	1/1	1/1	./.	1/1	1/1	./.	./.	./.	1/1	1/1	1/1	1/1	./.	1/1	1/1	1/1	1/1	1/1	./.	1/1	./.	./.	1/1	1/1	1/1	1/1	1/1	./.	./.	1/1	./.	1/1	./.	1/1	1/1	1/1	1/1	1/1	1/1	./.	1/1	1/1	1/1	1/1	./.	1/1	1/1	1/1	1/1	1/1	1/1	1/1	1/1	1/1	1/1	1/1	./.	1/1	1/1	./.	1/1	./.	1/1	1/1	1/1	./.	1/1	1/1	1/1	1/1	./.	1/1	1/1	1/1	1/1	1/1	1/1	1/1	./.	1/1	1/1	1/1	1/1	./.	1/1	./.	1/1	1/1	1/1	1/1	1/1	./.	./.	1/1	./.	1/1	1/1	1/1	1/1	1/1	1/1	1/1	./.	1/1	1/1	1/1	1/1	1/1	1/1	1/1	1/1	1/1	1/1	1/1	1/1	1/1	1/1	1/1	1/1	1/1	1/1	./.	1/1	./.	1/1	1/1	./.	1/1	1/1	./.	1/1	./.	1/1	1/1	1/1	1/1	1/1	1/1	./.	1/1	./.	1/1	./.	./.	1/1	1/1	1/1	./.	./.	./.	1/1	1/1	./.	1/1	1/1	0/1	0/1	0/1	0/1	0/1	0/1	0/0	0/0	0/1	0/1	0/1	0/1	0/0	0/1	0/1	1/1	0/1	0/1	1/1	0/1	0/0	0/1	1/1	1/1
SL4.0ch09	25826398	Q1754_AGP_SNP1047_TOM	C	A	1/1	0/0	0/1	0/1	0/0	1/1	0/1	1/1	0/1	1/1	1/1	0/1	0/1	0/1	0/1	1/1	0/1	0/1	0/0	0/0	0/1	0/0	0/1	0/0	0/0	0/0	0/1	1/1	0/0	0/1	0/1	0/1	1/1	0/1	1/1	0/0	0/0	0/1	1/1	1/1	0/1	1/1	1/1	0/1	0/1	1/1	0/1	0/1	0/1	0/1	0/1	0/1	0/1	1/1	0/1	0/1	0/1	0/1	0/1	0/0	0/1	1/1	0/0	0/1	0/1	0/0	0/0	0/0	0/1	1/1	0/1	0/1	0/0	0/1	0/1	1/1	1/1	0/1	0/0	0/1	0/0	0/0	1/1	0/1	0/1	0/1	0/1	0/0	0/0	0/1	0/0	0/1	0/0	1/1	1/1	1/1	1/1	1/1	0/1	0/0	1/1	1/1	0/1	0/1	0/0	0/1	1/1	1/1	1/1	1/1	0/1	1/1	1/1	1/1	1/1	0/1	0/0	1/1	0/1	0/0	1/1	0/0	1/1	0/1	1/1	0/0	1/1	1/1	0/1	0/1	0/0	1/1	0/1	0/1	1/1	0/1	0/1	0/1	0/0	1/1	1/1	0/1	0/1	0/0	1/1	0/0	0/1	0/1	0/1	0/1	0/1	0/0	0/0	0/1	0/0	0/1	0/1	1/1	0/1	0/1	0/1	1/1	0/0	1/1	0/1	0/1	1/1	1/1	0/1	0/1	0/1	1/1	0/1	0/1	0/1	0/1	1/1	0/1	1/1	0/1	1/1	0/0	0/1	0/0	1/1	0/1	0/0	1/1	0/1	0/0	0/1	0/0	0/1	0/1	0/1	1/1	0/1	0/1	0/0	1/1	0/0	0/1	0/0	0/0	0/1	1/1	0/1	0/0	0/0	0/0	0/1	0/1	0/0	1/1	0/1	0/1	0/1	0/1	0/1	0/1	0/1	0/0	0/0	0/1	0/1	0/1	0/1	0/0	0/1	0/1	0/1	0/1	0/1	1/1	0/1	0/0	0/1	1/1	1/1
SL4.0ch09	28146867	Q1754_AGP_SNP1048_TOM	T	A	1/1	./.	1/1	1/1	./.	1/1	1/1	1/1	1/1	1/1	1/1	1/1	1/1	1/1	1/1	1/1	1/1	1/1	./.	./.	1/1	./.	1/1	./.	./.	./.	1/1	1/1	./.	1/1	1/1	1/1	1/1	1/1	1/1	./.	./.	1/1	1/1	1/1	1/1	1/1	1/1	1/1	1/1	1/1	1/1	1/1	1/1	1/1	1/1	1/1	1/1	1/1	1/1	1/1	1/1	1/1	1/1	./.	1/1	1/1	./.	1/1	1/1	./.	./.	./.	1/1	1/1	1/1	1/1	./.	1/1	1/1	1/1	1/1	1/1	./.	1/1	./.	./.	1/1	1/1	1/1	1/1	1/1	./.	./.	1/1	./.	1/1	./.	1/1	1/1	1/1	1/1	1/1	1/1	./.	1/1	1/1	1/1	1/1	./.	1/1	1/1	1/1	1/1	1/1	1/1	1/1	1/1	1/1	1/1	1/1	./.	1/1	1/1	./.	1/1	./.	1/1	1/1	1/1	./.	1/1	1/1	1/1	1/1	./.	1/1	1/1	1/1	1/1	1/1	1/1	1/1	./.	1/1	1/1	1/1	1/1	./.	1/1	./.	1/1	1/1	1/1	1/1	1/1	./.	./.	1/1	./.	1/1	1/1	1/1	1/1	1/1	1/1	1/1	./.	1/1	1/1	1/1	1/1	1/1	1/1	1/1	1/1	1/1	1/1	1/1	1/1	1/1	1/1	1/1	1/1	1/1	1/1	./.	1/1	./.	1/1	1/1	./.	1/1	1/1	./.	1/1	./.	1/1	1/1	1/1	1/1	1/1	1/1	./.	1/1	./.	1/1	./.	./.	1/1	1/1	1/1	./.	./.	./.	1/1	1/1	./.	1/1	1/1	0/1	0/1	0/1	0/1	0/1	0/1	0/0	0/0	0/1	0/1	0/1	0/1	0/0	0/1	0/1	1/1	0/1	0/1	1/1	0/1	0/0	0/1	1/1	1/1
SL4.0ch09	28793222	Q1754_AGP_SNP1049_TOM	C	G	1/1	./.	1/1	1/1	./.	1/1	1/1	1/1	1/1	1/1	1/1	1/1	1/1	1/1	1/1	1/1	1/1	1/1	./.	./.	1/1	./.	1/1	./.	./.	./.	1/1	1/1	./.	1/1	1/1	1/1	1/1	1/1	1/1	./.	./.	1/1	1/1	1/1	1/1	1/1	1/1	1/1	1/1	1/1	1/1	1/1	1/1	1/1	1/1	1/1	1/1	1/1	1/1	1/1	1/1	1/1	1/1	./.	1/1	1/1	./.	1/1	1/1	./.	./.	./.	1/1	1/1	1/1	1/1	./.	1/1	1/1	1/1	1/1	1/1	./.	1/1	./.	./.	1/1	1/1	1/1	1/1	1/1	./.	./.	1/1	./.	1/1	./.	1/1	1/1	1/1	1/1	1/1	1/1	./.	1/1	1/1	1/1	1/1	./.	1/1	1/1	1/1	1/1	1/1	1/1	1/1	1/1	1/1	1/1	1/1	./.	1/1	1/1	./.	1/1	./.	1/1	1/1	1/1	./.	1/1	1/1	1/1	1/1	./.	1/1	1/1	1/1	1/1	1/1	1/1	1/1	./.	1/1	1/1	1/1	1/1	./.	1/1	./.	1/1	1/1	1/1	1/1	1/1	./.	./.	1/1	./.	1/1	1/1	1/1	1/1	1/1	1/1	1/1	./.	1/1	1/1	1/1	1/1	1/1	1/1	1/1	1/1	1/1	1/1	1/1	1/1	1/1	1/1	1/1	1/1	1/1	1/1	./.	1/1	./.	1/1	1/1	./.	1/1	1/1	./.	1/1	./.	1/1	1/1	1/1	1/1	1/1	1/1	./.	1/1	./.	1/1	./.	./.	1/1	1/1	1/1	./.	./.	./.	1/1	1/1	./.	1/1	1/1	0/1	0/1	0/1	0/1	0/1	0/1	0/0	0/0	0/1	0/1	0/1	0/1	0/1	0/1	0/1	1/1	0/1	0/1	1/1	0/1	0/0	0/1	1/1	1/1
SL4.0ch09	34633944	Q1754_AGP_SNP1051_TOM	T	C	./.	./.	./.	./.	./.	./.	./.	./.	./.	./.	./.	./.	./.	./.	./.	./.	./.	./.	./.	./.	./.	./.	./.	./.	./.	./.	./.	./.	./.	./.	./.	./.	./.	./.	./.	./.	./.	./.	./.	./.	./.	./.	./.	./.	./.	./.	./.	./.	./.	./.	./.	./.	./.	./.	./.	./.	./.	./.	./.	./.	./.	./.	./.	./.	./.	./.	./.	./.	./.	./.	./.	./.	./.	./.	./.	./.	./.	./.	./.	./.	./.	./.	./.	./.	./.	./.	./.	./.	./.	./.	./.	./.	./.	./.	./.	./.	./.	./.	./.	./.	./.	./.	./.	./.	./.	./.	./.	./.	./.	./.	./.	./.	./.	./.	./.	./.	./.	./.	./.	./.	./.	./.	./.	./.	./.	./.	./.	./.	./.	./.	./.	./.	./.	./.	./.	./.	./.	./.	./.	./.	./.	./.	./.	./.	./.	./.	./.	./.	./.	./.	./.	./.	./.	./.	./.	./.	./.	./.	./.	./.	./.	./.	./.	./.	./.	./.	./.	./.	./.	./.	./.	./.	./.	./.	./.	./.	./.	./.	./.	./.	./.	./.	./.	./.	./.	./.	./.	./.	./.	./.	./.	./.	./.	./.	./.	./.	./.	./.	./.	./.	./.	./.	./.	./.	./.	./.	./.	./.	./.	./.	./.	./.	./.	./.	./.	./.	./.	./.	./.	./.	./.	./.	./.	./.	./.	./.	./.	./.	./.	./.	./.	./.	./.	./.	./.	./.	./.	./.	./.
SL4.0ch09	36266587	Q1754_AGP_SNP1052_TOM	G	A	1/1	./.	1/1	1/1	./.	1/1	1/1	1/1	1/1	1/1	1/1	1/1	1/1	1/1	1/1	1/1	1/1	1/1	./.	./.	1/1	./.	1/1	./.	./.	./.	1/1	1/1	./.	1/1	1/1	1/1	1/1	1/1	1/1	./.	./.	1/1	1/1	1/1	1/1	1/1	1/1	1/1	1/1	1/1	1/1	1/1	1/1	1/1	1/1	1/1	1/1	1/1	1/1	1/1	1/1	1/1	1/1	./.	1/1	1/1	./.	1/1	1/1	./.	./.	./.	1/1	1/1	1/1	1/1	./.	1/1	1/1	1/1	1/1	1/1	./.	1/1	./.	./.	1/1	1/1	1/1	1/1	1/1	./.	./.	1/1	./.	1/1	./.	1/1	1/1	1/1	1/1	1/1	1/1	./.	1/1	1/1	1/1	1/1	./.	1/1	1/1	1/1	1/1	1/1	1/1	1/1	1/1	1/1	1/1	1/1	./.	1/1	1/1	./.	1/1	./.	1/1	1/1	1/1	./.	1/1	1/1	1/1	1/1	./.	1/1	1/1	1/1	1/1	1/1	1/1	1/1	./.	1/1	1/1	1/1	1/1	./.	1/1	./.	1/1	1/1	1/1	1/1	1/1	./.	./.	1/1	./.	1/1	1/1	1/1	1/1	1/1	1/1	1/1	./.	1/1	1/1	1/1	1/1	1/1	1/1	1/1	1/1	1/1	1/1	1/1	1/1	1/1	1/1	1/1	1/1	1/1	1/1	./.	1/1	./.	1/1	1/1	./.	1/1	1/1	./.	1/1	./.	1/1	1/1	1/1	1/1	1/1	1/1	./.	1/1	./.	1/1	./.	./.	1/1	1/1	1/1	./.	./.	./.	1/1	1/1	./.	1/1	1/1	0/1	0/1	0/1	0/1	0/1	0/1	0/0	0/0	0/1	0/1	0/1	0/1	0/0	0/1	0/1	1/1	0/1	0/1	1/1	0/1	0/0	0/1	1/1	1/1
SL4.0ch09	39969780	Q1754_AGP_SNP1054_TOM	T	A	1/1	./.	1/1	1/1	./.	1/1	1/1	1/1	1/1	1/1	1/1	1/1	1/1	./.	1/1	1/1	1/1	./.	./.	./.	1/1	./.	1/1	./.	./.	./.	1/1	1/1	./.	1/1	1/1	1/1	1/1	1/1	1/1	./.	./.	1/1	1/1	1/1	1/1	1/1	1/1	1/1	1/1	1/1	1/1	1/1	1/1	1/1	1/1	1/1	1/1	1/1	1/1	1/1	1/1	1/1	1/1	./.	1/1	1/1	./.	1/1	1/1	./.	./.	./.	1/1	1/1	1/1	1/1	./.	1/1	1/1	1/1	1/1	1/1	./.	1/1	./.	./.	1/1	1/1	1/1	1/1	1/1	./.	./.	1/1	./.	1/1	./.	1/1	1/1	1/1	1/1	1/1	1/1	./.	1/1	1/1	1/1	1/1	./.	1/1	1/1	1/1	1/1	1/1	1/1	1/1	1/1	1/1	1/1	1/1	./.	1/1	./.	./.	1/1	./.	1/1	1/1	1/1	./.	1/1	1/1	1/1	1/1	./.	1/1	1/1	1/1	1/1	1/1	1/1	1/1	./.	1/1	1/1	1/1	1/1	./.	1/1	./.	1/1	1/1	1/1	./.	./.	./.	./.	1/1	./.	1/1	1/1	1/1	1/1	1/1	1/1	1/1	./.	./.	./.	1/1	1/1	1/1	1/1	1/1	1/1	1/1	./.	1/1	1/1	1/1	1/1	1/1	1/1	1/1	1/1	./.	1/1	./.	1/1	1/1	./.	1/1	1/1	./.	1/1	./.	1/1	1/1	1/1	1/1	1/1	1/1	./.	1/1	./.	1/1	./.	./.	1/1	1/1	1/1	./.	./.	./.	1/1	1/1	./.	1/1	1/1	1/1	1/1	1/1	1/1	1/1	1/1	1/1	1/1	1/1	1/1	1/1	1/1	./.	1/1	1/1	./.	1/1	1/1	1/1	1/1	1/1	1/1	1/1	1/1
SL4.0ch09	42001572	Q1754_AGP_SNP1055_TOM	A	C	1/1	./.	1/1	1/1	./.	1/1	1/1	1/1	1/1	1/1	1/1	1/1	1/1	1/1	1/1	1/1	1/1	1/1	./.	./.	1/1	./.	1/1	./.	./.	./.	1/1	1/1	./.	1/1	1/1	1/1	1/1	1/1	1/1	./.	./.	1/1	1/1	1/1	1/1	1/1	1/1	1/1	1/1	1/1	1/1	1/1	1/1	1/1	1/1	1/1	1/1	1/1	1/1	1/1	1/1	1/1	1/1	./.	1/1	1/1	./.	1/1	1/1	./.	./.	./.	1/1	1/1	1/1	1/1	./.	1/1	1/1	1/1	1/1	1/1	./.	1/1	./.	./.	1/1	1/1	1/1	1/1	1/1	./.	./.	1/1	./.	1/1	./.	1/1	1/1	1/1	1/1	1/1	1/1	./.	1/1	1/1	1/1	1/1	./.	1/1	1/1	1/1	1/1	1/1	1/1	1/1	1/1	1/1	1/1	1/1	./.	1/1	1/1	./.	1/1	./.	1/1	1/1	1/1	./.	1/1	1/1	1/1	1/1	./.	1/1	1/1	1/1	1/1	1/1	1/1	1/1	./.	1/1	1/1	1/1	1/1	./.	1/1	./.	1/1	1/1	1/1	1/1	1/1	./.	./.	1/1	./.	1/1	1/1	1/1	1/1	1/1	1/1	1/1	./.	1/1	1/1	1/1	1/1	1/1	1/1	1/1	1/1	1/1	1/1	1/1	1/1	1/1	1/1	1/1	1/1	1/1	1/1	./.	1/1	./.	1/1	1/1	./.	1/1	1/1	./.	1/1	./.	1/1	1/1	1/1	1/1	1/1	1/1	./.	1/1	./.	1/1	./.	./.	1/1	1/1	1/1	./.	./.	./.	1/1	1/1	./.	1/1	1/1	0/1	0/1	0/1	0/1	0/1	0/1	0/0	0/0	0/1	0/1	0/1	0/1	0/0	0/1	0/1	1/1	0/1	0/1	1/1	0/1	0/0	0/1	1/1	1/1
SL4.0ch09	44034587	Q1754_AGP_SNP1056_TOM	A	G	1/1	./.	1/1	1/1	./.	1/1	1/1	1/1	1/1	1/1	1/1	1/1	1/1	1/1	1/1	1/1	1/1	1/1	./.	./.	1/1	./.	1/1	./.	./.	./.	1/1	1/1	./.	1/1	1/1	1/1	1/1	1/1	1/1	./.	./.	1/1	1/1	1/1	1/1	1/1	1/1	1/1	1/1	1/1	1/1	1/1	1/1	1/1	1/1	1/1	1/1	1/1	1/1	1/1	1/1	1/1	1/1	./.	1/1	1/1	./.	1/1	1/1	./.	./.	./.	1/1	1/1	1/1	1/1	./.	1/1	1/1	1/1	1/1	1/1	./.	1/1	./.	./.	1/1	1/1	1/1	1/1	1/1	./.	./.	1/1	./.	1/1	./.	1/1	1/1	1/1	1/1	1/1	1/1	./.	1/1	1/1	1/1	1/1	./.	1/1	1/1	1/1	1/1	1/1	1/1	1/1	1/1	1/1	1/1	1/1	./.	1/1	1/1	./.	1/1	./.	1/1	1/1	1/1	./.	1/1	1/1	1/1	1/1	./.	1/1	1/1	1/1	1/1	1/1	1/1	1/1	./.	1/1	1/1	1/1	1/1	./.	1/1	./.	1/1	1/1	1/1	1/1	1/1	./.	./.	1/1	./.	1/1	1/1	1/1	1/1	1/1	1/1	1/1	./.	1/1	1/1	1/1	1/1	1/1	1/1	1/1	1/1	1/1	1/1	1/1	1/1	1/1	1/1	1/1	1/1	1/1	1/1	./.	1/1	./.	1/1	1/1	./.	1/1	1/1	./.	1/1	./.	1/1	1/1	1/1	1/1	1/1	1/1	./.	1/1	./.	1/1	./.	./.	1/1	1/1	1/1	./.	./.	./.	1/1	1/1	./.	1/1	1/1	1/1	1/1	1/1	1/1	1/1	1/1	1/1	1/1	1/1	1/1	1/1	1/1	1/1	1/1	1/1	1/1	1/1	1/1	1/1	1/1	1/1	1/1	1/1	1/1
SL4.0ch09	47457537	Q1754_AGP_SNP1057_TOM	T	G	0/0	./.	0/0	0/0	./.	0/0	0/0	0/0	0/0	0/0	0/0	0/0	0/0	0/0	0/0	0/0	0/0	0/0	./.	./.	0/0	./.	0/0	./.	./.	./.	0/0	0/0	./.	0/0	0/0	0/0	0/0	0/0	0/0	./.	./.	0/0	0/0	0/0	0/0	0/0	0/0	0/0	0/0	0/0	0/0	0/0	0/0	0/0	0/0	0/0	0/0	0/0	0/0	0/0	0/0	0/0	0/0	./.	0/0	0/0	./.	0/0	0/0	./.	./.	./.	0/0	0/0	0/0	0/0	./.	0/0	0/0	0/0	0/0	0/0	./.	0/0	./.	./.	0/0	0/0	0/0	0/0	0/0	./.	./.	0/0	./.	0/0	./.	0/0	0/0	0/0	0/0	0/0	0/0	./.	0/0	0/0	0/0	0/0	./.	0/0	0/0	0/0	0/0	0/0	0/0	0/0	0/0	0/0	0/0	0/0	./.	0/0	0/0	./.	0/0	./.	0/0	0/0	0/0	./.	0/0	0/0	0/0	0/0	./.	0/0	0/0	0/0	0/0	0/0	0/0	0/0	./.	0/0	0/0	0/0	0/0	./.	0/0	./.	0/0	0/0	0/0	0/0	0/0	./.	./.	0/0	./.	0/0	0/0	0/0	0/0	0/0	0/0	0/0	./.	0/0	0/0	0/0	0/0	0/0	0/0	0/0	0/0	0/0	0/0	0/0	0/0	0/0	0/0	0/0	0/0	0/0	0/0	./.	0/0	./.	0/0	0/0	./.	0/0	0/0	./.	0/0	./.	0/0	0/0	0/0	0/0	0/0	0/0	./.	0/0	./.	0/0	./.	./.	0/0	0/0	0/0	./.	./.	./.	0/0	0/0	./.	0/0	0/0	1/1	1/1	1/1	1/1	1/1	1/1	1/1	1/1	1/1	1/1	1/1	1/1	1/1	1/1	1/1	0/0	1/1	1/1	1/1	1/1	1/1	1/1	1/1	1/1
SL4.0ch09	56921765	Q1754_AGP_SNP1061_TOM	N	T	1/1	./.	1/1	1/1	./.	1/1	1/1	1/1	1/1	1/1	1/1	1/1	1/1	1/1	1/1	1/1	1/1	1/1	./.	./.	1/1	./.	1/1	./.	./.	./.	1/1	1/1	./.	1/1	1/1	1/1	1/1	1/1	1/1	./.	./.	1/1	1/1	1/1	1/1	1/1	1/1	1/1	1/1	1/1	1/1	1/1	1/1	1/1	1/1	1/1	1/1	1/1	1/1	1/1	1/1	1/1	1/1	./.	1/1	1/1	./.	1/1	1/1	./.	./.	./.	1/1	1/1	1/1	1/1	./.	1/1	1/1	1/1	1/1	1/1	./.	1/1	./.	./.	1/1	1/1	1/1	1/1	1/1	./.	./.	1/1	./.	1/1	./.	1/1	1/1	1/1	1/1	1/1	1/1	./.	1/1	1/1	1/1	1/1	./.	1/1	1/1	1/1	1/1	1/1	1/1	1/1	1/1	1/1	1/1	1/1	./.	1/1	1/1	./.	1/1	./.	1/1	1/1	1/1	./.	1/1	1/1	1/1	1/1	./.	1/1	1/1	1/1	1/1	1/1	1/1	1/1	./.	1/1	1/1	1/1	1/1	./.	1/1	./.	1/1	1/1	1/1	1/1	1/1	./.	./.	1/1	./.	1/1	1/1	1/1	1/1	1/1	1/1	1/1	./.	1/1	1/1	1/1	1/1	1/1	1/1	1/1	1/1	1/1	1/1	1/1	1/1	1/1	1/1	1/1	1/1	1/1	1/1	./.	1/1	./.	1/1	1/1	./.	1/1	1/1	./.	1/1	./.	1/1	1/1	1/1	1/1	1/1	1/1	./.	1/1	./.	1/1	./.	./.	1/1	1/1	1/1	./.	./.	./.	1/1	1/1	./.	1/1	1/1	1/1	1/1	1/1	1/1	1/1	1/1	./.	./.	1/1	1/1	1/1	1/1	./.	1/1	1/1	1/1	1/1	1/1	1/1	1/1	./.	1/1	1/1	1/1
SL4.0ch09	59257248	Q1754_AGP_SNP1062_TOM	G	T	0/0	0/0	0/0	0/0	0/0	0/0	0/0	0/0	0/0	0/0	0/0	0/0	0/0	0/0	0/0	0/0	0/0	0/0	0/0	0/0	0/0	0/0	0/0	0/0	0/0	0/0	0/0	0/0	0/0	0/0	0/0	0/0	0/0	0/0	0/0	0/0	0/0	0/0	0/0	0/0	0/0	0/0	0/0	0/0	0/0	0/0	0/0	0/0	0/0	0/0	0/0	0/0	0/0	0/0	0/0	0/0	0/0	0/0	0/0	0/0	0/0	0/0	0/0	0/0	0/0	0/0	0/0	0/0	0/0	0/0	0/0	0/0	0/0	0/0	0/0	0/0	0/0	0/0	0/0	0/0	0/0	0/0	0/0	0/0	0/0	0/0	0/0	0/0	0/0	0/0	0/0	0/0	0/0	0/0	0/0	0/0	0/0	0/0	0/0	0/0	0/0	0/0	0/0	0/0	0/0	0/0	0/0	0/0	0/0	0/0	0/0	0/0	0/0	0/0	0/0	0/0	0/0	0/0	0/0	0/0	0/0	0/0	0/0	0/0	0/0	0/0	0/0	0/0	0/0	0/0	0/0	0/0	0/0	0/0	0/0	0/0	0/0	0/0	0/0	0/0	0/0	0/0	0/0	0/0	0/0	0/0	0/0	0/0	0/0	0/0	0/0	0/0	0/0	0/0	0/0	0/0	0/0	0/0	0/0	0/0	0/0	0/0	0/0	0/0	0/0	0/0	0/0	0/0	0/0	0/0	0/0	0/0	0/0	0/0	0/0	0/0	0/0	0/0	0/0	0/0	0/0	0/0	0/0	0/0	0/0	0/0	0/0	0/0	0/0	0/0	0/0	0/0	0/0	0/0	0/0	0/0	0/0	0/0	0/0	0/0	0/0	0/0	0/0	0/0	0/0	0/0	0/0	0/0	0/0	0/0	0/0	0/0	0/0	0/0	0/0	0/1	0/0	0/1	1/1	0/0	0/1	0/0	0/0	0/1	0/1	0/1	0/1	0/0	0/1	0/1	0/0	0/1	0/1	1/1	0/1	0/0	0/1	0/1	1/1
SL4.0ch09	61363559	Q1754_AGP_SNP1063_TOM	G	A	0/0	0/1	0/1	0/0	0/1	0/0	0/1	0/0	0/1	0/0	0/0	0/1	0/1	0/0	0/1	0/0	1/1	0/1	0/1	0/1	0/1	0/1	0/1	0/1	0/1	0/1	0/1	0/0	0/1	0/1	0/0	0/1	0/0	0/0	0/1	0/1	0/1	0/1	0/0	0/0	0/1	0/0	0/0	0/1	0/1	0/0	0/1	0/0	0/1	0/1	0/1	0/1	0/1	0/0	0/1	0/1	0/1	0/1	0/0	0/1	0/1	0/0	0/1	0/1	0/1	0/1	0/1	0/1	0/1	0/1	0/1	0/1	1/1	0/1	0/1	0/0	0/0	0/1	0/1	0/1	0/1	0/1	0/0	0/1	0/1	0/1	0/1	0/1	0/1	0/1	0/1	0/1	0/1	0/1	0/0	0/0	0/0	0/0	0/1	0/1	0/1	0/1	0/1	0/1	0/1	0/1	0/0	0/1	0/0	0/0	0/1	0/1	0/0	0/0	0/0	0/1	0/0	0/0	0/1	0/1	0/0	0/1	0/0	0/1	0/0	0/1	0/0	0/0	0/1	0/1	0/1	0/1	0/1	0/0	0/0	0/1	0/1	0/1	0/1	0/1	0/0	0/1	0/1	0/1	0/0	0/1	0/1	0/1	0/1	0/1	0/1	0/1	0/1	0/1	0/1	0/1	0/1	0/0	0/1	0/1	0/1	0/0	1/1	./.	0/1	0/1	0/0	0/1	0/0	0/1	0/0	0/0	0/1	0/1	0/1	0/1	0/0	0/1	0/1	0/1	0/0	0/1	0/1	0/1	0/0	0/1	0/1	0/0	0/1	0/1	0/1	0/1	0/1	0/1	0/1	0/0	0/0	0/1	0/1	0/0	0/1	0/1	0/1	0/1	0/0	0/0	0/1	0/0	0/1	0/1	0/1	0/0	0/1	0/0	0/1	0/1	0/1	0/1	0/1	0/1	0/1	0/1	0/1	0/1	0/1	0/1	0/1	0/1	0/1	0/1	0/1	0/1	0/1	0/0	0/1	0/1	0/1	0/0	0/0
SL4.0ch09	64931650	Q1754_AGP_SNP1064_TOM	G	A	1/1	1/1	1/1	1/1	1/1	1/1	1/1	1/1	1/1	1/1	1/1	1/1	1/1	1/1	1/1	1/1	1/1	1/1	1/1	1/1	1/1	1/1	1/1	1/1	1/1	1/1	1/1	1/1	1/1	1/1	1/1	1/1	1/1	1/1	1/1	1/1	1/1	1/1	1/1	1/1	1/1	1/1	1/1	1/1	1/1	1/1	1/1	1/1	1/1	1/1	1/1	1/1	1/1	1/1	1/1	1/1	1/1	1/1	1/1	1/1	1/1	1/1	1/1	1/1	1/1	1/1	1/1	1/1	1/1	1/1	1/1	1/1	1/1	1/1	1/1	1/1	1/1	1/1	1/1	1/1	1/1	1/1	1/1	1/1	1/1	1/1	1/1	1/1	1/1	1/1	1/1	1/1	1/1	1/1	1/1	1/1	1/1	1/1	1/1	1/1	1/1	1/1	1/1	1/1	1/1	1/1	1/1	1/1	1/1	1/1	1/1	1/1	1/1	1/1	1/1	1/1	1/1	1/1	1/1	1/1	1/1	1/1	1/1	1/1	1/1	1/1	1/1	1/1	1/1	1/1	1/1	1/1	1/1	1/1	1/1	1/1	1/1	1/1	1/1	1/1	1/1	1/1	1/1	1/1	1/1	1/1	1/1	1/1	1/1	1/1	1/1	1/1	1/1	1/1	1/1	1/1	1/1	1/1	1/1	1/1	1/1	1/1	1/1	1/1	1/1	1/1	1/1	1/1	1/1	1/1	1/1	1/1	1/1	1/1	1/1	1/1	1/1	1/1	1/1	1/1	1/1	1/1	1/1	1/1	1/1	1/1	1/1	1/1	1/1	1/1	1/1	1/1	1/1	1/1	1/1	1/1	1/1	1/1	1/1	1/1	1/1	1/1	1/1	1/1	1/1	1/1	1/1	1/1	1/1	1/1	1/1	1/1	1/1	1/1	1/1	1/1	1/1	1/1	1/1	1/1	1/1	1/1	1/1	1/1	1/1	1/1	1/1	1/1	1/1	1/1	1/1	1/1	1/1	1/1	1/1	1/1	1/1	1/1	1/1
SL4.0ch09	67340546	Q1754_AGP_SNP1065_TOM	T	G	1/1	1/1	1/1	1/1	1/1	1/1	1/1	1/1	1/1	1/1	1/1	1/1	1/1	1/1	1/1	1/1	1/1	1/1	1/1	1/1	1/1	1/1	1/1	1/1	1/1	1/1	1/1	1/1	1/1	1/1	1/1	1/1	1/1	1/1	1/1	1/1	1/1	1/1	1/1	1/1	1/1	1/1	1/1	1/1	1/1	1/1	1/1	1/1	1/1	1/1	1/1	1/1	1/1	1/1	1/1	1/1	1/1	1/1	1/1	1/1	1/1	1/1	1/1	1/1	1/1	1/1	1/1	1/1	1/1	1/1	1/1	1/1	1/1	1/1	1/1	1/1	1/1	1/1	1/1	1/1	1/1	1/1	1/1	1/1	1/1	1/1	1/1	1/1	1/1	1/1	1/1	1/1	1/1	1/1	1/1	1/1	1/1	1/1	1/1	1/1	1/1	1/1	1/1	1/1	1/1	1/1	1/1	1/1	1/1	1/1	1/1	1/1	1/1	1/1	1/1	1/1	1/1	1/1	1/1	1/1	1/1	1/1	1/1	1/1	1/1	1/1	1/1	1/1	1/1	1/1	1/1	1/1	1/1	1/1	1/1	1/1	1/1	1/1	1/1	1/1	1/1	1/1	1/1	1/1	1/1	1/1	1/1	1/1	1/1	1/1	1/1	1/1	1/1	1/1	1/1	1/1	1/1	1/1	1/1	1/1	1/1	1/1	1/1	1/1	1/1	1/1	1/1	1/1	1/1	1/1	1/1	1/1	1/1	1/1	1/1	1/1	1/1	1/1	1/1	1/1	1/1	1/1	1/1	1/1	1/1	1/1	1/1	1/1	1/1	1/1	1/1	1/1	1/1	1/1	1/1	1/1	1/1	1/1	1/1	1/1	1/1	1/1	1/1	1/1	1/1	1/1	1/1	1/1	1/1	1/1	1/1	1/1	1/1	1/1	1/1	1/1	1/1	1/1	1/1	1/1	1/1	1/1	1/1	1/1	1/1	1/1	1/1	1/1	1/1	1/1	1/1	1/1	1/1	1/1	1/1	1/1	1/1	1/1	1/1
SL4.0ch10	1025025	Q1754_AGP_SNP1066_TOM	C	T	1/1	1/1	1/1	1/1	1/1	1/1	1/1	1/1	1/1	1/1	1/1	1/1	1/1	1/1	1/1	1/1	1/1	1/1	1/1	1/1	1/1	1/1	1/1	1/1	1/1	1/1	1/1	1/1	1/1	1/1	1/1	1/1	1/1	1/1	1/1	1/1	1/1	1/1	1/1	1/1	1/1	1/1	1/1	1/1	1/1	1/1	1/1	1/1	1/1	1/1	1/1	1/1	1/1	1/1	1/1	1/1	1/1	1/1	1/1	1/1	1/1	1/1	1/1	1/1	1/1	1/1	1/1	1/1	1/1	1/1	1/1	1/1	1/1	1/1	1/1	1/1	1/1	1/1	1/1	1/1	1/1	1/1	1/1	1/1	1/1	1/1	1/1	1/1	1/1	1/1	1/1	1/1	1/1	1/1	1/1	1/1	1/1	1/1	1/1	1/1	1/1	1/1	1/1	1/1	1/1	1/1	1/1	1/1	1/1	1/1	1/1	1/1	1/1	1/1	1/1	1/1	1/1	1/1	1/1	1/1	1/1	1/1	1/1	1/1	1/1	1/1	1/1	1/1	1/1	1/1	1/1	1/1	1/1	1/1	1/1	1/1	1/1	1/1	1/1	1/1	1/1	1/1	1/1	1/1	1/1	1/1	1/1	1/1	1/1	1/1	1/1	1/1	1/1	1/1	1/1	1/1	1/1	1/1	1/1	1/1	1/1	1/1	1/1	./.	1/1	1/1	1/1	1/1	1/1	1/1	1/1	1/1	1/1	1/1	1/1	1/1	1/1	1/1	1/1	1/1	1/1	1/1	1/1	1/1	1/1	1/1	1/1	1/1	1/1	1/1	1/1	1/1	1/1	1/1	1/1	1/1	1/1	1/1	1/1	1/1	1/1	1/1	1/1	1/1	1/1	1/1	1/1	1/1	1/1	1/1	1/1	1/1	1/1	1/1	1/1	1/1	1/1	1/1	1/1	1/1	1/1	1/1	1/1	1/1	1/1	1/1	1/1	1/1	1/1	1/1	1/1	1/1	1/1	1/1	1/1	1/1	1/1	1/1	1/1
SL4.0ch10	1646888	Q1754_AGP_SNP1067_TOM	A	G	1/1	1/1	1/1	1/1	1/1	1/1	1/1	1/1	1/1	1/1	1/1	1/1	1/1	1/1	1/1	1/1	1/1	1/1	1/1	1/1	1/1	1/1	1/1	1/1	1/1	1/1	1/1	1/1	1/1	1/1	1/1	1/1	1/1	1/1	1/1	1/1	1/1	1/1	1/1	1/1	1/1	1/1	1/1	1/1	1/1	1/1	1/1	1/1	1/1	1/1	1/1	1/1	1/1	1/1	1/1	1/1	1/1	1/1	1/1	1/1	1/1	1/1	1/1	1/1	1/1	1/1	1/1	1/1	1/1	1/1	1/1	1/1	1/1	1/1	1/1	1/1	1/1	1/1	1/1	1/1	1/1	1/1	1/1	1/1	1/1	1/1	1/1	1/1	1/1	1/1	1/1	1/1	1/1	1/1	1/1	1/1	1/1	1/1	1/1	1/1	1/1	1/1	1/1	1/1	1/1	1/1	1/1	1/1	1/1	1/1	1/1	1/1	1/1	1/1	1/1	1/1	1/1	1/1	1/1	1/1	1/1	1/1	1/1	1/1	1/1	1/1	1/1	1/1	1/1	1/1	1/1	1/1	1/1	1/1	1/1	1/1	1/1	1/1	1/1	1/1	1/1	1/1	1/1	1/1	1/1	1/1	1/1	1/1	1/1	1/1	1/1	1/1	1/1	1/1	1/1	1/1	1/1	1/1	1/1	1/1	1/1	1/1	1/1	1/1	1/1	1/1	1/1	1/1	1/1	1/1	1/1	1/1	1/1	1/1	1/1	1/1	1/1	1/1	1/1	1/1	1/1	1/1	1/1	1/1	1/1	1/1	1/1	1/1	1/1	1/1	1/1	1/1	1/1	1/1	1/1	1/1	1/1	1/1	1/1	1/1	1/1	1/1	1/1	1/1	1/1	1/1	1/1	1/1	1/1	1/1	1/1	1/1	1/1	1/1	1/1	1/1	1/1	1/1	1/1	1/1	1/1	1/1	1/1	1/1	1/1	1/1	1/1	1/1	1/1	1/1	1/1	1/1	1/1	1/1	1/1	1/1	1/1	1/1	1/1
SL4.0ch10	3428334	Q1754_AGP_SNP1069_TOM	A	T	0/1	0/1	1/1	0/1	0/1	0/1	1/1	0/0	0/0	0/0	0/0	0/1	0/1	0/0	1/1	0/0	0/0	1/1	0/1	0/1	0/0	0/0	0/0	0/1	0/1	0/1	0/1	1/1	1/1	1/1	0/0	0/0	0/1	0/0	1/1	1/1	0/0	0/0	0/1	1/1	0/1	0/1	0/0	0/1	1/1	0/0	0/1	1/1	0/1	0/0	0/0	0/1	0/1	0/1	0/1	0/1	0/1	0/0	0/0	0/0	0/1	0/0	0/0	0/1	0/1	0/0	1/1	1/1	0/0	0/0	1/1	1/1	0/0	0/1	0/1	0/1	0/0	0/1	1/1	0/0	0/0	0/0	1/1	0/1	1/1	1/1	1/1	0/1	0/1	0/1	1/1	0/0	0/1	0/1	1/1	0/1	1/1	0/1	0/1	0/1	0/0	0/1	0/1	0/0	0/0	1/1	0/1	1/1	0/1	0/0	1/1	0/1	1/1	0/1	0/1	0/0	0/1	0/1	1/1	0/1	0/1	0/1	1/1	0/1	1/1	1/1	0/1	0/0	0/1	0/1	1/1	0/1	0/1	0/1	0/1	0/1	1/1	1/1	1/1	1/1	0/0	0/0	1/1	0/1	0/0	0/1	0/0	0/1	0/0	0/1	0/0	0/1	0/1	0/1	0/1	0/0	1/1	0/0	0/0	1/1	0/1	0/1	0/0	1/1	0/1	0/0	1/1	0/0	0/1	0/1	0/1	0/1	0/0	0/1	0/1	0/0	0/1	0/1	0/0	1/1	0/1	0/1	0/0	0/1	0/0	0/1	0/0	0/1	0/1	0/1	0/1	0/1	0/1	0/1	0/1	0/1	0/0	0/1	0/1	0/1	0/0	0/0	0/0	0/0	0/1	0/0	0/0	0/0	0/1	0/1	1/1	1/1	0/1	0/0	1/1	1/1	1/1	1/1	1/1	1/1	1/1	1/1	1/1	1/1	1/1	1/1	1/1	1/1	1/1	1/1	0/1	1/1	1/1	1/1	1/1	1/1	1/1	1/1	1/1
SL4.0ch10	12241668	Q1754_AGP_SNP1071_TOM	G	C	1/1	1/1	1/1	1/1	1/1	1/1	1/1	1/1	1/1	1/1	1/1	1/1	1/1	1/1	1/1	1/1	1/1	1/1	1/1	1/1	1/1	1/1	1/1	1/1	1/1	1/1	1/1	1/1	1/1	1/1	1/1	1/1	1/1	1/1	1/1	1/1	1/1	1/1	1/1	1/1	1/1	1/1	1/1	1/1	1/1	1/1	1/1	1/1	1/1	1/1	1/1	1/1	1/1	1/1	1/1	1/1	1/1	1/1	1/1	1/1	1/1	1/1	1/1	1/1	1/1	1/1	1/1	1/1	1/1	1/1	1/1	1/1	1/1	1/1	1/1	1/1	1/1	1/1	1/1	1/1	1/1	1/1	1/1	1/1	1/1	1/1	1/1	1/1	1/1	1/1	1/1	1/1	1/1	1/1	1/1	1/1	1/1	1/1	1/1	1/1	1/1	1/1	1/1	1/1	1/1	1/1	1/1	1/1	1/1	1/1	1/1	1/1	1/1	1/1	1/1	1/1	1/1	1/1	1/1	1/1	1/1	1/1	1/1	1/1	1/1	1/1	1/1	1/1	1/1	1/1	1/1	1/1	1/1	1/1	1/1	1/1	1/1	1/1	1/1	1/1	1/1	1/1	1/1	1/1	1/1	1/1	1/1	1/1	1/1	1/1	1/1	1/1	1/1	1/1	1/1	1/1	1/1	1/1	1/1	1/1	1/1	1/1	1/1	1/1	1/1	1/1	1/1	1/1	1/1	1/1	1/1	1/1	1/1	1/1	1/1	1/1	1/1	1/1	1/1	1/1	1/1	1/1	1/1	1/1	1/1	1/1	1/1	1/1	1/1	1/1	1/1	1/1	1/1	1/1	1/1	1/1	1/1	1/1	1/1	1/1	1/1	1/1	1/1	1/1	1/1	1/1	1/1	1/1	1/1	1/1	1/1	1/1	1/1	1/1	1/1	1/1	1/1	1/1	1/1	1/1	1/1	1/1	1/1	1/1	1/1	1/1	1/1	1/1	1/1	1/1	1/1	1/1	1/1	1/1	1/1	1/1	1/1	1/1	1/1
SL4.0ch10	18891291	Q1754_AGP_SNP1073_TOM	G	A	1/1	1/1	1/1	1/1	1/1	1/1	1/1	1/1	1/1	1/1	1/1	1/1	1/1	1/1	1/1	1/1	1/1	1/1	1/1	1/1	1/1	1/1	1/1	1/1	1/1	1/1	1/1	1/1	1/1	1/1	1/1	1/1	1/1	1/1	1/1	1/1	1/1	1/1	1/1	1/1	1/1	1/1	1/1	1/1	1/1	1/1	1/1	1/1	1/1	1/1	1/1	1/1	1/1	1/1	1/1	1/1	1/1	1/1	1/1	1/1	1/1	1/1	1/1	1/1	1/1	1/1	1/1	1/1	1/1	1/1	1/1	1/1	1/1	1/1	1/1	1/1	1/1	1/1	1/1	1/1	1/1	1/1	1/1	1/1	1/1	1/1	1/1	1/1	1/1	1/1	1/1	1/1	1/1	1/1	1/1	1/1	1/1	1/1	1/1	1/1	1/1	1/1	1/1	1/1	1/1	1/1	1/1	1/1	1/1	1/1	1/1	1/1	1/1	1/1	1/1	1/1	1/1	1/1	1/1	1/1	1/1	1/1	1/1	1/1	1/1	1/1	1/1	1/1	1/1	1/1	1/1	1/1	1/1	1/1	1/1	1/1	1/1	1/1	1/1	1/1	1/1	1/1	1/1	1/1	1/1	1/1	1/1	1/1	1/1	1/1	1/1	1/1	1/1	1/1	1/1	1/1	1/1	1/1	1/1	1/1	1/1	1/1	1/1	1/1	1/1	1/1	1/1	1/1	1/1	1/1	1/1	1/1	1/1	1/1	1/1	1/1	1/1	1/1	1/1	1/1	1/1	1/1	1/1	1/1	1/1	1/1	1/1	1/1	1/1	1/1	1/1	1/1	1/1	1/1	1/1	1/1	1/1	1/1	1/1	1/1	1/1	1/1	1/1	1/1	1/1	1/1	1/1	1/1	1/1	1/1	1/1	1/1	1/1	1/1	1/1	1/1	1/1	1/1	1/1	1/1	1/1	1/1	1/1	1/1	1/1	1/1	1/1	1/1	1/1	1/1	1/1	1/1	1/1	1/1	1/1	1/1	1/1	1/1	1/1
SL4.0ch10	20737692	Q1754_AGP_SNP1074_TOM	N	G	1/1	1/1	1/1	1/1	1/1	1/1	1/1	1/1	1/1	1/1	1/1	1/1	1/1	1/1	1/1	1/1	1/1	1/1	1/1	1/1	1/1	1/1	1/1	1/1	1/1	1/1	1/1	1/1	1/1	1/1	1/1	1/1	1/1	1/1	1/1	1/1	1/1	1/1	1/1	1/1	1/1	1/1	1/1	1/1	1/1	1/1	1/1	1/1	1/1	1/1	1/1	1/1	1/1	1/1	1/1	1/1	1/1	1/1	1/1	1/1	1/1	1/1	1/1	1/1	1/1	1/1	1/1	1/1	1/1	1/1	1/1	1/1	1/1	1/1	1/1	1/1	1/1	1/1	1/1	1/1	1/1	1/1	1/1	1/1	1/1	1/1	1/1	1/1	1/1	1/1	1/1	1/1	1/1	1/1	1/1	1/1	1/1	1/1	1/1	1/1	1/1	1/1	1/1	1/1	1/1	1/1	1/1	1/1	1/1	1/1	1/1	1/1	1/1	1/1	1/1	1/1	1/1	1/1	1/1	1/1	1/1	1/1	1/1	1/1	1/1	1/1	1/1	1/1	1/1	1/1	1/1	1/1	1/1	1/1	1/1	1/1	1/1	1/1	1/1	1/1	1/1	1/1	1/1	1/1	1/1	1/1	1/1	1/1	1/1	1/1	1/1	1/1	1/1	1/1	1/1	1/1	1/1	1/1	1/1	1/1	1/1	1/1	1/1	1/1	1/1	1/1	1/1	1/1	1/1	1/1	1/1	1/1	1/1	1/1	1/1	1/1	1/1	1/1	1/1	1/1	1/1	1/1	1/1	1/1	1/1	1/1	1/1	1/1	1/1	1/1	1/1	1/1	1/1	1/1	1/1	1/1	1/1	1/1	1/1	1/1	1/1	1/1	1/1	1/1	1/1	1/1	1/1	1/1	1/1	1/1	1/1	1/1	1/1	1/1	1/1	1/1	1/1	1/1	1/1	1/1	1/1	1/1	1/1	1/1	1/1	1/1	1/1	1/1	1/1	1/1	1/1	1/1	1/1	1/1	1/1	1/1	1/1	1/1	1/1
SL4.0ch10	38924856	Q1754_AGP_SNP1078_TOM	T	C	1/1	1/1	1/1	1/1	1/1	1/1	1/1	1/1	1/1	1/1	1/1	1/1	1/1	1/1	1/1	1/1	1/1	1/1	1/1	1/1	1/1	1/1	1/1	1/1	1/1	1/1	1/1	1/1	1/1	1/1	1/1	1/1	1/1	1/1	1/1	1/1	1/1	1/1	1/1	1/1	1/1	1/1	1/1	1/1	1/1	1/1	1/1	1/1	1/1	1/1	1/1	1/1	1/1	1/1	1/1	1/1	1/1	1/1	1/1	1/1	1/1	1/1	1/1	1/1	1/1	1/1	1/1	1/1	1/1	1/1	1/1	1/1	1/1	1/1	1/1	1/1	1/1	1/1	1/1	1/1	1/1	1/1	1/1	1/1	1/1	1/1	1/1	1/1	1/1	1/1	1/1	1/1	1/1	1/1	1/1	1/1	1/1	1/1	1/1	1/1	1/1	1/1	1/1	1/1	1/1	1/1	1/1	1/1	1/1	1/1	1/1	1/1	1/1	1/1	1/1	1/1	1/1	1/1	1/1	1/1	1/1	1/1	1/1	1/1	1/1	1/1	1/1	1/1	1/1	1/1	1/1	1/1	1/1	1/1	1/1	1/1	1/1	1/1	1/1	1/1	1/1	1/1	1/1	1/1	1/1	1/1	1/1	1/1	1/1	1/1	1/1	1/1	1/1	1/1	1/1	1/1	1/1	1/1	1/1	1/1	1/1	1/1	1/1	1/1	1/1	1/1	1/1	1/1	1/1	1/1	1/1	1/1	1/1	1/1	1/1	1/1	1/1	1/1	1/1	1/1	1/1	1/1	1/1	1/1	1/1	1/1	1/1	1/1	1/1	1/1	1/1	1/1	1/1	1/1	1/1	1/1	1/1	1/1	1/1	1/1	1/1	1/1	1/1	1/1	1/1	1/1	1/1	1/1	1/1	1/1	1/1	1/1	1/1	1/1	1/1	1/1	1/1	1/1	1/1	1/1	1/1	1/1	1/1	1/1	1/1	1/1	1/1	1/1	1/1	1/1	1/1	1/1	1/1	1/1	1/1	1/1	1/1	1/1	1/1
SL4.0ch10	42036730	Q1754_AGP_SNP1079_TOM	A	G	1/1	1/1	1/1	1/1	1/1	1/1	1/1	1/1	1/1	1/1	1/1	1/1	1/1	1/1	1/1	1/1	1/1	1/1	1/1	1/1	1/1	1/1	1/1	1/1	1/1	1/1	1/1	1/1	1/1	1/1	1/1	1/1	1/1	1/1	1/1	1/1	1/1	1/1	1/1	1/1	1/1	1/1	1/1	1/1	1/1	1/1	1/1	1/1	1/1	1/1	1/1	1/1	1/1	1/1	1/1	1/1	1/1	1/1	1/1	1/1	1/1	1/1	1/1	1/1	1/1	1/1	1/1	1/1	1/1	1/1	1/1	1/1	1/1	1/1	1/1	1/1	1/1	1/1	1/1	1/1	1/1	1/1	1/1	1/1	1/1	1/1	1/1	1/1	1/1	1/1	1/1	1/1	1/1	1/1	1/1	1/1	1/1	1/1	1/1	1/1	1/1	1/1	1/1	1/1	1/1	1/1	1/1	1/1	1/1	1/1	1/1	1/1	1/1	1/1	1/1	1/1	1/1	1/1	1/1	1/1	1/1	1/1	1/1	1/1	1/1	1/1	1/1	1/1	1/1	1/1	1/1	1/1	1/1	1/1	1/1	1/1	1/1	1/1	1/1	1/1	1/1	1/1	1/1	1/1	1/1	1/1	1/1	1/1	1/1	1/1	1/1	1/1	1/1	1/1	1/1	1/1	1/1	1/1	1/1	1/1	1/1	1/1	1/1	1/1	1/1	1/1	1/1	1/1	1/1	1/1	1/1	1/1	1/1	1/1	1/1	1/1	1/1	1/1	1/1	1/1	1/1	1/1	1/1	1/1	1/1	1/1	1/1	1/1	1/1	1/1	1/1	1/1	1/1	1/1	1/1	1/1	1/1	1/1	1/1	1/1	1/1	1/1	1/1	1/1	1/1	1/1	1/1	1/1	1/1	1/1	1/1	1/1	1/1	1/1	1/1	1/1	1/1	1/1	1/1	1/1	1/1	1/1	1/1	1/1	1/1	1/1	1/1	1/1	1/1	1/1	1/1	1/1	1/1	1/1	1/1	1/1	1/1	1/1	1/1
SL4.0ch10	44255022	Q1754_AGP_SNP1080_TOM	N	C	1/1	1/1	1/1	1/1	1/1	1/1	1/1	1/1	1/1	1/1	1/1	1/1	1/1	1/1	1/1	1/1	1/1	1/1	1/1	1/1	1/1	1/1	1/1	1/1	1/1	1/1	1/1	1/1	1/1	1/1	1/1	1/1	1/1	1/1	1/1	1/1	1/1	1/1	1/1	1/1	1/1	1/1	1/1	1/1	1/1	1/1	1/1	1/1	1/1	1/1	1/1	1/1	1/1	1/1	1/1	1/1	1/1	1/1	1/1	1/1	1/1	1/1	1/1	1/1	1/1	1/1	1/1	1/1	1/1	1/1	1/1	1/1	1/1	1/1	1/1	1/1	1/1	1/1	1/1	1/1	1/1	1/1	1/1	1/1	1/1	1/1	1/1	1/1	1/1	1/1	1/1	1/1	1/1	1/1	1/1	1/1	1/1	1/1	1/1	1/1	1/1	1/1	1/1	1/1	1/1	1/1	1/1	1/1	1/1	1/1	1/1	1/1	1/1	1/1	1/1	1/1	1/1	1/1	1/1	1/1	1/1	1/1	1/1	1/1	1/1	1/1	1/1	1/1	1/1	1/1	1/1	1/1	1/1	1/1	1/1	1/1	1/1	1/1	1/1	1/1	1/1	1/1	1/1	1/1	1/1	1/1	1/1	1/1	1/1	1/1	1/1	1/1	1/1	1/1	1/1	1/1	1/1	1/1	1/1	1/1	1/1	1/1	1/1	1/1	1/1	1/1	1/1	1/1	1/1	1/1	1/1	1/1	1/1	1/1	1/1	1/1	1/1	1/1	1/1	1/1	1/1	1/1	1/1	1/1	1/1	1/1	1/1	1/1	1/1	1/1	1/1	1/1	1/1	1/1	1/1	1/1	1/1	1/1	1/1	1/1	1/1	1/1	1/1	1/1	1/1	1/1	1/1	1/1	1/1	1/1	1/1	1/1	1/1	1/1	1/1	1/1	1/1	1/1	1/1	1/1	1/1	1/1	1/1	1/1	1/1	1/1	1/1	1/1	1/1	1/1	1/1	1/1	1/1	1/1	1/1	1/1	1/1	1/1	1/1
SL4.0ch10	45575952	Q1754_AGP_SNP1081_TOM	T	C	1/1	1/1	1/1	1/1	1/1	1/1	1/1	1/1	1/1	1/1	1/1	1/1	1/1	1/1	1/1	1/1	1/1	1/1	1/1	1/1	1/1	1/1	1/1	1/1	1/1	1/1	1/1	1/1	1/1	1/1	1/1	1/1	1/1	1/1	1/1	1/1	1/1	1/1	1/1	1/1	1/1	1/1	1/1	1/1	1/1	1/1	1/1	1/1	1/1	1/1	1/1	1/1	1/1	1/1	1/1	1/1	1/1	1/1	1/1	1/1	1/1	1/1	1/1	1/1	1/1	1/1	1/1	1/1	1/1	1/1	1/1	1/1	1/1	1/1	1/1	1/1	1/1	1/1	1/1	1/1	1/1	1/1	./.	1/1	1/1	1/1	1/1	1/1	1/1	1/1	1/1	1/1	1/1	1/1	1/1	1/1	1/1	1/1	1/1	1/1	1/1	1/1	1/1	1/1	1/1	1/1	1/1	1/1	1/1	1/1	1/1	1/1	1/1	1/1	1/1	1/1	1/1	1/1	1/1	1/1	1/1	1/1	1/1	1/1	1/1	1/1	1/1	1/1	1/1	1/1	1/1	1/1	1/1	1/1	1/1	1/1	1/1	1/1	1/1	1/1	1/1	1/1	1/1	1/1	1/1	1/1	1/1	1/1	1/1	1/1	1/1	1/1	1/1	1/1	1/1	1/1	1/1	1/1	1/1	1/1	1/1	1/1	1/1	./.	1/1	1/1	1/1	1/1	1/1	1/1	1/1	1/1	1/1	1/1	1/1	1/1	1/1	1/1	1/1	1/1	1/1	1/1	1/1	1/1	1/1	1/1	1/1	1/1	1/1	1/1	1/1	1/1	1/1	1/1	1/1	1/1	1/1	1/1	1/1	1/1	1/1	1/1	1/1	1/1	1/1	1/1	1/1	1/1	1/1	1/1	1/1	1/1	1/1	1/1	1/1	1/1	1/1	1/1	1/1	1/1	1/1	1/1	1/1	1/1	1/1	1/1	1/1	1/1	1/1	1/1	1/1	1/1	1/1	1/1	1/1	1/1	1/1	1/1	1/1
SL4.0ch10	46558871	Q1754_AGP_SNP1082_TOM	T	C	1/1	1/1	1/1	1/1	1/1	1/1	1/1	1/1	1/1	1/1	1/1	1/1	1/1	1/1	1/1	1/1	1/1	1/1	1/1	1/1	1/1	1/1	1/1	1/1	1/1	1/1	1/1	1/1	1/1	1/1	1/1	1/1	1/1	1/1	1/1	1/1	1/1	1/1	1/1	1/1	1/1	1/1	1/1	1/1	1/1	1/1	1/1	1/1	1/1	1/1	1/1	1/1	1/1	1/1	1/1	1/1	1/1	1/1	1/1	1/1	1/1	1/1	1/1	1/1	1/1	1/1	1/1	1/1	1/1	1/1	1/1	1/1	1/1	1/1	1/1	1/1	1/1	1/1	1/1	1/1	1/1	1/1	1/1	1/1	1/1	1/1	1/1	1/1	1/1	1/1	1/1	1/1	1/1	1/1	1/1	1/1	1/1	1/1	1/1	1/1	1/1	1/1	1/1	1/1	1/1	1/1	1/1	1/1	1/1	1/1	1/1	1/1	1/1	1/1	1/1	1/1	1/1	1/1	1/1	1/1	1/1	1/1	1/1	1/1	1/1	1/1	1/1	1/1	1/1	1/1	1/1	1/1	1/1	1/1	1/1	1/1	1/1	1/1	1/1	1/1	1/1	1/1	1/1	1/1	1/1	1/1	1/1	1/1	1/1	1/1	1/1	1/1	1/1	1/1	1/1	1/1	1/1	1/1	1/1	1/1	1/1	1/1	1/1	1/1	1/1	1/1	1/1	1/1	1/1	1/1	1/1	1/1	1/1	1/1	1/1	1/1	1/1	1/1	1/1	1/1	1/1	1/1	1/1	1/1	1/1	1/1	1/1	1/1	1/1	1/1	1/1	1/1	1/1	1/1	1/1	1/1	1/1	1/1	1/1	1/1	1/1	1/1	1/1	1/1	1/1	1/1	1/1	1/1	1/1	1/1	1/1	1/1	1/1	1/1	1/1	1/1	1/1	1/1	1/1	1/1	1/1	1/1	1/1	1/1	1/1	1/1	1/1	1/1	1/1	1/1	1/1	1/1	1/1	1/1	1/1	1/1	1/1	1/1	1/1
SL4.0ch10	48519186	Q1754_AGP_SNP1083_TOM	G	T	0/1	1/1	0/0	0/1	0/1	0/1	0/0	1/1	1/1	0/1	1/1	0/1	0/1	1/1	0/0	1/1	0/1	0/0	0/1	0/1	0/1	1/1	1/1	0/1	0/1	0/0	0/1	0/0	0/0	0/0	0/1	1/1	0/1	1/1	0/0	0/0	1/1	1/1	0/1	0/0	0/1	0/1	1/1	0/1	0/0	1/1	0/1	0/0	0/1	1/1	1/1	0/1	0/1	1/1	0/0	0/1	0/1	1/1	1/1	0/1	0/1	0/1	1/1	1/1	0/1	0/1	0/1	0/0	1/1	1/1	0/1	0/0	1/1	0/1	0/1	0/1	1/1	0/1	0/0	1/1	1/1	1/1	0/0	0/1	0/1	0/0	0/0	0/1	0/1	0/1	0/1	1/1	0/1	0/1	0/0	0/1	0/0	0/1	1/1	0/1	1/1	0/1	1/1	1/1	1/1	0/0	0/1	0/0	0/1	1/1	0/0	0/1	0/0	0/1	0/1	0/1	0/1	0/1	0/0	0/1	0/1	0/1	0/1	0/1	0/0	0/0	0/0	1/1	0/1	0/1	0/0	0/1	0/1	0/1	0/1	0/1	0/0	0/0	0/0	0/0	1/1	1/1	0/0	1/1	0/1	0/1	1/1	0/1	1/1	0/1	1/1	0/1	0/1	0/1	0/1	1/1	0/1	1/1	1/1	0/0	0/1	0/1	1/1	0/0	0/1	1/1	0/0	1/1	0/0	0/1	0/1	0/1	1/1	0/1	0/1	1/1	0/0	0/1	0/1	0/1	0/1	0/1	1/1	0/1	1/1	0/0	1/1	0/1	0/1	0/1	0/1	0/1	0/1	0/1	0/1	0/1	1/1	0/1	0/0	0/1	1/1	0/1	1/1	1/1	0/1	1/1	1/1	1/1	0/1	0/1	0/0	0/1	0/0	1/1	0/0	0/0	0/0	0/0	0/0	0/0	0/0	0/0	0/0	0/0	0/0	0/0	0/0	0/0	0/0	0/0	0/1	0/0	0/0	0/0	0/0	0/0	0/0	0/0	0/0
SL4.0ch10	55041595	Q1754_AGP_SNP1085_TOM	C	A	0/1	0/1	0/1	0/1	0/1	0/1	0/1	0/1	0/1	0/1	0/1	0/1	0/1	0/1	0/1	0/1	0/1	0/1	0/1	0/1	0/1	0/1	0/1	0/1	0/1	0/1	0/1	0/1	0/1	0/1	0/1	0/1	0/1	0/1	0/1	0/1	0/1	0/1	0/1	0/1	0/1	0/1	0/1	0/1	0/1	0/1	0/1	0/1	0/1	0/1	0/1	0/1	0/1	0/1	0/1	0/1	0/1	0/1	0/1	0/1	0/1	0/1	0/1	0/1	0/1	0/1	0/1	0/1	0/1	0/1	0/1	0/1	0/1	0/1	0/1	0/1	0/1	0/1	0/1	0/1	0/1	./.	0/1	0/1	0/1	0/1	0/1	0/1	0/1	0/1	0/1	0/1	0/1	0/1	0/1	0/1	0/1	0/0	0/1	0/1	0/1	0/1	0/1	0/1	0/1	0/1	0/1	0/1	0/1	0/1	0/1	0/1	0/1	0/1	0/1	0/1	0/1	0/1	0/1	0/1	0/1	0/1	0/1	0/1	0/1	0/1	0/1	0/1	0/1	0/1	0/1	0/1	0/1	0/1	0/1	0/1	0/1	0/1	0/1	0/1	0/1	0/1	0/1	0/1	0/1	0/1	0/1	0/1	0/1	./.	0/1	0/1	0/1	0/1	0/1	0/1	0/1	0/1	0/1	0/1	0/1	0/1	0/1	./.	0/1	0/1	0/1	0/1	0/1	0/1	0/1	0/1	0/1	0/1	0/1	0/1	0/1	0/1	0/1	0/1	0/1	0/1	0/1	0/1	0/1	0/1	0/1	0/1	0/1	0/1	0/1	0/1	0/1	0/1	0/1	0/1	0/1	0/1	0/1	0/1	0/1	0/1	0/1	0/1	0/1	0/1	0/1	0/1	0/1	0/1	0/1	0/1	0/1	0/1	0/1	0/1	0/1	0/1	0/1	0/1	0/1	0/1	0/1	0/1	0/1	0/1	0/1	./.	0/1	0/1	0/1	0/1	0/1	0/1	0/1	0/1	0/1	0/1	0/1
SL4.0ch10	56745271	Q1754_AGP_SNP1086_TOM	G	A	1/1	1/1	1/1	1/1	1/1	1/1	1/1	1/1	1/1	1/1	1/1	1/1	1/1	1/1	1/1	1/1	1/1	1/1	1/1	1/1	1/1	1/1	1/1	1/1	1/1	1/1	1/1	1/1	1/1	1/1	1/1	1/1	1/1	1/1	1/1	1/1	1/1	1/1	1/1	1/1	1/1	1/1	1/1	1/1	1/1	1/1	1/1	1/1	1/1	1/1	1/1	1/1	1/1	1/1	1/1	1/1	1/1	1/1	1/1	1/1	1/1	1/1	1/1	1/1	1/1	1/1	1/1	1/1	1/1	1/1	1/1	1/1	1/1	1/1	1/1	1/1	1/1	1/1	1/1	1/1	1/1	./.	./.	1/1	1/1	1/1	1/1	1/1	1/1	1/1	1/1	1/1	1/1	1/1	1/1	1/1	1/1	1/1	1/1	1/1	1/1	1/1	1/1	1/1	1/1	1/1	1/1	1/1	1/1	1/1	1/1	1/1	1/1	1/1	1/1	1/1	1/1	1/1	1/1	1/1	1/1	1/1	1/1	1/1	1/1	1/1	1/1	1/1	1/1	1/1	1/1	1/1	1/1	1/1	1/1	1/1	1/1	1/1	1/1	1/1	1/1	1/1	1/1	1/1	1/1	1/1	1/1	1/1	1/1	./.	./.	1/1	1/1	1/1	1/1	1/1	1/1	1/1	1/1	1/1	1/1	1/1	1/1	./.	1/1	1/1	1/1	1/1	1/1	1/1	1/1	1/1	1/1	1/1	1/1	1/1	1/1	1/1	1/1	1/1	1/1	1/1	1/1	1/1	1/1	1/1	1/1	1/1	1/1	1/1	1/1	1/1	1/1	1/1	1/1	1/1	1/1	1/1	1/1	1/1	1/1	1/1	1/1	1/1	1/1	1/1	1/1	1/1	1/1	1/1	1/1	1/1	1/1	1/1	1/1	1/1	1/1	1/1	1/1	1/1	1/1	1/1	1/1	1/1	1/1	1/1	1/1	./.	1/1	1/1	1/1	1/1	1/1	1/1	1/1	1/1	1/1	./.	1/1
SL4.0ch10	57338815	Q1754_AGP_SNP1087_TOM	T	C	1/1	1/1	1/1	1/1	1/1	1/1	1/1	1/1	1/1	1/1	1/1	1/1	1/1	1/1	1/1	1/1	1/1	1/1	1/1	1/1	1/1	1/1	1/1	1/1	1/1	1/1	1/1	1/1	1/1	1/1	1/1	1/1	1/1	1/1	1/1	1/1	1/1	1/1	1/1	1/1	1/1	1/1	1/1	1/1	1/1	1/1	1/1	1/1	1/1	1/1	1/1	1/1	1/1	1/1	1/1	1/1	1/1	1/1	1/1	1/1	1/1	1/1	1/1	1/1	1/1	1/1	1/1	1/1	1/1	1/1	1/1	1/1	1/1	1/1	1/1	1/1	1/1	1/1	1/1	1/1	1/1	1/1	1/1	1/1	1/1	1/1	1/1	1/1	1/1	1/1	1/1	1/1	1/1	1/1	1/1	1/1	1/1	1/1	1/1	1/1	1/1	1/1	1/1	1/1	1/1	1/1	1/1	1/1	1/1	1/1	1/1	1/1	1/1	1/1	1/1	1/1	1/1	1/1	1/1	1/1	1/1	1/1	1/1	1/1	1/1	1/1	1/1	1/1	1/1	1/1	1/1	1/1	1/1	1/1	1/1	1/1	1/1	1/1	1/1	1/1	1/1	1/1	1/1	1/1	1/1	1/1	1/1	1/1	1/1	1/1	1/1	1/1	1/1	1/1	1/1	1/1	1/1	1/1	1/1	1/1	1/1	1/1	1/1	1/1	1/1	1/1	1/1	1/1	1/1	1/1	1/1	1/1	1/1	1/1	1/1	1/1	1/1	1/1	1/1	1/1	1/1	1/1	1/1	1/1	1/1	1/1	1/1	1/1	1/1	1/1	1/1	1/1	1/1	1/1	1/1	1/1	1/1	1/1	1/1	1/1	1/1	1/1	1/1	1/1	1/1	1/1	1/1	1/1	1/1	1/1	1/1	1/1	1/1	1/1	1/1	1/1	1/1	1/1	1/1	1/1	1/1	1/1	1/1	1/1	1/1	1/1	1/1	1/1	1/1	1/1	1/1	1/1	1/1	1/1	1/1	1/1	1/1	1/1	1/1
SL4.0ch10	60165053	Q1754_AGP_SNP1089_TOM	C	G	0/1	0/0	0/1	0/1	0/1	0/0	0/1	0/0	0/0	0/1	1/1	0/1	0/1	0/0	1/1	0/0	0/0	0/1	1/1	0/1	0/1	0/1	0/1	0/1	0/0	0/1	0/0	0/1	1/1	0/1	0/1	1/1	0/1	0/0	1/1	1/1	0/0	0/0	1/1	0/1	0/1	0/1	0/0	0/0	1/1	0/0	0/1	1/1	1/1	1/1	0/1	0/1	0/1	0/0	0/1	0/1	1/1	0/0	0/0	0/1	1/1	1/1	0/1	1/1	0/0	0/0	0/1	1/1	0/0	0/1	0/1	1/1	0/0	0/1	1/1	0/1	0/1	0/1	1/1	0/1	0/0	0/0	1/1	0/1	0/1	1/1	1/1	1/1	0/1	1/1	0/0	0/1	0/1	1/1	1/1	0/1	0/1	0/0	0/1	1/1	0/1	1/1	0/1	0/0	0/0	1/1	0/1	0/1	0/1	0/1	1/1	0/1	0/1	0/1	0/1	0/1	0/1	0/1	1/1	0/1	1/1	0/1	0/1	1/1	1/1	0/1	1/1	0/0	0/1	1/1	0/1	0/1	1/1	0/0	0/0	0/0	0/1	1/1	1/1	0/1	0/1	0/0	1/1	0/0	0/1	1/1	0/0	0/1	0/0	0/1	0/0	0/1	0/1	0/0	0/1	0/0	0/1	1/1	1/1	1/1	0/1	0/1	0/0	1/1	0/1	0/0	1/1	0/0	1/1	0/1	0/0	1/1	0/0	0/1	1/1	0/0	0/1	0/1	0/1	1/1	0/1	0/1	0/0	0/1	0/0	1/1	0/0	0/1	0/1	1/1	1/1	1/1	0/1	0/1	0/1	0/1	0/1	0/1	0/1	1/1	0/0	0/1	0/0	0/1	0/1	1/1	0/0	0/0	1/1	0/0	1/1	0/0	1/1	0/0	1/1	1/1	1/1	1/1	1/1	1/1	1/1	1/1	1/1	1/1	1/1	1/1	1/1	1/1	1/1	1/1	0/1	1/1	1/1	1/1	1/1	1/1	1/1	1/1	1/1
SL4.0ch10	60725818	Q1754_AGP_SNP1090_TOM	T	C	0/1	0/0	0/1	0/1	0/1	0/0	0/1	0/0	0/0	0/1	1/1	0/1	0/1	0/0	1/1	0/0	0/0	0/1	1/1	0/1	0/1	0/1	0/1	0/1	0/0	0/1	0/0	0/1	1/1	0/1	0/1	1/1	0/1	0/0	1/1	1/1	0/0	0/0	1/1	0/1	0/1	0/1	0/0	0/0	1/1	0/0	0/1	1/1	1/1	1/1	0/1	0/1	0/1	0/0	0/1	0/1	1/1	0/0	0/0	0/1	1/1	1/1	0/1	1/1	0/0	0/0	0/1	1/1	0/0	0/1	0/1	1/1	0/0	0/1	1/1	0/1	0/1	0/1	1/1	0/1	0/0	0/0	1/1	0/1	0/1	1/1	1/1	1/1	0/1	1/1	0/0	0/1	0/1	1/1	1/1	1/1	0/1	0/0	0/1	1/1	0/1	1/1	0/0	0/0	0/0	1/1	0/1	0/1	0/1	0/1	1/1	0/1	0/1	0/1	0/1	0/1	0/1	0/1	1/1	0/1	1/1	0/1	0/1	1/1	1/1	0/1	1/1	0/0	0/1	1/1	0/1	0/1	1/1	0/0	0/0	0/0	0/1	1/1	1/1	0/0	0/1	0/0	1/1	0/0	0/1	1/1	0/0	0/1	0/0	0/1	0/0	0/1	0/1	0/0	0/1	0/0	0/1	1/1	1/1	1/1	0/1	0/1	0/0	1/1	0/1	0/0	1/1	0/0	1/1	0/1	0/0	1/1	0/0	0/1	1/1	0/0	0/1	0/1	0/1	1/1	0/1	0/1	0/1	0/1	0/0	1/1	0/0	0/1	0/1	1/1	1/1	1/1	0/1	0/1	0/1	0/1	0/1	0/1	0/1	1/1	0/0	0/1	0/0	0/1	0/1	1/1	0/0	0/0	1/1	0/0	1/1	0/0	1/1	0/0	1/1	1/1	1/1	1/1	1/1	1/1	1/1	1/1	1/1	1/1	1/1	1/1	1/1	1/1	1/1	1/1	0/1	1/1	1/1	1/1	1/1	1/1	1/1	1/1	1/1
SL4.0ch10	61775530	Q1754_AGP_SNP1092_TOM	A	G	1/1	1/1	1/1	1/1	1/1	1/1	1/1	1/1	1/1	1/1	1/1	1/1	1/1	1/1	1/1	1/1	1/1	1/1	1/1	1/1	1/1	1/1	1/1	1/1	1/1	1/1	1/1	1/1	1/1	1/1	1/1	1/1	1/1	1/1	1/1	1/1	1/1	1/1	1/1	1/1	1/1	1/1	1/1	1/1	1/1	1/1	1/1	1/1	1/1	1/1	1/1	1/1	1/1	1/1	1/1	1/1	1/1	1/1	1/1	1/1	1/1	1/1	1/1	1/1	1/1	1/1	1/1	1/1	1/1	1/1	1/1	1/1	1/1	1/1	1/1	1/1	1/1	1/1	1/1	1/1	1/1	1/1	./.	1/1	1/1	1/1	1/1	1/1	1/1	1/1	1/1	1/1	1/1	1/1	1/1	1/1	1/1	1/1	1/1	1/1	1/1	1/1	1/1	1/1	1/1	1/1	1/1	1/1	1/1	1/1	1/1	1/1	1/1	1/1	1/1	1/1	1/1	1/1	1/1	1/1	1/1	1/1	1/1	1/1	1/1	1/1	1/1	1/1	1/1	1/1	1/1	1/1	1/1	1/1	1/1	1/1	1/1	1/1	1/1	1/1	1/1	1/1	1/1	1/1	1/1	1/1	1/1	1/1	1/1	./.	./.	1/1	1/1	1/1	1/1	1/1	1/1	1/1	1/1	1/1	1/1	1/1	1/1	./.	1/1	1/1	1/1	1/1	1/1	1/1	1/1	1/1	1/1	1/1	1/1	1/1	1/1	1/1	1/1	1/1	1/1	1/1	1/1	1/1	1/1	1/1	1/1	1/1	1/1	1/1	1/1	1/1	1/1	1/1	1/1	1/1	1/1	1/1	1/1	1/1	1/1	1/1	1/1	1/1	1/1	1/1	1/1	1/1	1/1	1/1	1/1	1/1	1/1	1/1	1/1	1/1	1/1	1/1	1/1	1/1	1/1	1/1	1/1	1/1	1/1	1/1	1/1	1/1	1/1	1/1	1/1	1/1	1/1	1/1	1/1	1/1	1/1	1/1	1/1
SL4.0ch10	62451215	Q1754_AGP_SNP1093_TOM	G	T	1/1	1/1	1/1	1/1	1/1	1/1	1/1	1/1	1/1	1/1	1/1	1/1	1/1	1/1	1/1	1/1	1/1	1/1	1/1	1/1	1/1	1/1	1/1	1/1	1/1	1/1	1/1	1/1	1/1	1/1	1/1	1/1	1/1	1/1	1/1	1/1	1/1	1/1	1/1	1/1	1/1	1/1	1/1	1/1	1/1	1/1	1/1	1/1	1/1	1/1	1/1	1/1	1/1	1/1	1/1	1/1	1/1	1/1	1/1	1/1	1/1	1/1	1/1	1/1	1/1	1/1	1/1	1/1	1/1	1/1	1/1	1/1	1/1	1/1	1/1	1/1	1/1	1/1	1/1	1/1	1/1	1/1	1/1	1/1	1/1	1/1	1/1	1/1	1/1	1/1	1/1	1/1	1/1	1/1	1/1	1/1	1/1	1/1	1/1	1/1	1/1	1/1	1/1	1/1	1/1	1/1	1/1	1/1	1/1	1/1	1/1	1/1	1/1	1/1	1/1	1/1	1/1	1/1	1/1	1/1	1/1	1/1	1/1	1/1	1/1	1/1	1/1	1/1	1/1	1/1	1/1	1/1	1/1	1/1	1/1	1/1	1/1	1/1	1/1	1/1	1/1	1/1	1/1	1/1	1/1	1/1	1/1	1/1	1/1	1/1	1/1	1/1	1/1	1/1	1/1	1/1	1/1	1/1	1/1	1/1	1/1	1/1	1/1	1/1	1/1	1/1	1/1	1/1	1/1	1/1	1/1	1/1	1/1	1/1	1/1	1/1	1/1	1/1	1/1	1/1	1/1	1/1	1/1	1/1	1/1	1/1	1/1	1/1	1/1	1/1	1/1	1/1	1/1	1/1	1/1	1/1	1/1	1/1	1/1	1/1	1/1	1/1	1/1	1/1	1/1	1/1	1/1	1/1	1/1	1/1	1/1	1/1	1/1	1/1	1/1	1/1	1/1	1/1	1/1	1/1	1/1	1/1	1/1	1/1	1/1	1/1	1/1	1/1	1/1	1/1	1/1	1/1	1/1	1/1	1/1	1/1	1/1	1/1	1/1
SL4.0ch10	62775115	Q1754_AGP_SNP1094_TOM	A	G	1/1	1/1	1/1	1/1	1/1	1/1	1/1	1/1	./.	1/1	./.	1/1	1/1	1/1	./.	1/1	1/1	1/1	./.	1/1	1/1	1/1	1/1	./.	1/1	1/1	1/1	1/1	./.	1/1	1/1	./.	1/1	1/1	./.	1/1	./.	1/1	./.	1/1	1/1	1/1	1/1	1/1	1/1	./.	1/1	./.	./.	./.	1/1	1/1	1/1	1/1	1/1	1/1	./.	1/1	./.	1/1	./.	./.	1/1	./.	1/1	1/1	1/1	./.	1/1	1/1	./.	1/1	1/1	1/1	./.	1/1	1/1	1/1	1/1	./.	1/1	1/1	./.	1/1	1/1	./.	./.	./.	1/1	1/1	1/1	1/1	1/1	./.	./.	./.	1/1	1/1	./.	./.	1/1	./.	1/1	1/1	1/1	./.	1/1	1/1	./.	1/1	./.	1/1	1/1	./.	./.	1/1	1/1	1/1	./.	1/1	./.	1/1	1/1	1/1	./.	1/1	1/1	1/1	1/1	./.	1/1	1/1	./.	1/1	1/1	1/1	1/1	1/1	./.	1/1	1/1	1/1	1/1	1/1	1/1	./.	1/1	1/1	1/1	./.	1/1	1/1	1/1	1/1	1/1	1/1	1/1	./.	./.	./.	./.	1/1	1/1	./.	1/1	1/1	./.	1/1	1/1	1/1	1/1	./.	1/1	1/1	./.	1/1	1/1	1/1	1/1	./.	1/1	1/1	1/1	1/1	./.	./.	1/1	1/1	1/1	./.	./.	./.	1/1	1/1	1/1	1/1	1/1	./.	1/1	./.	1/1	1/1	1/1	1/1	1/1	./.	1/1	1/1	./.	1/1	1/1	1/1	./.	./.	./.	1/1	1/1	1/1	1/1	1/1	1/1	1/1	1/1	1/1	1/1	1/1	1/1	1/1	1/1	1/1	1/1	1/1	1/1	1/1	1/1	1/1	1/1	1/1	1/1
SL4.0ch10	63590482	Q1754_AGP_SNP1096_TOM	T	C	1/1	1/1	1/1	1/1	1/1	1/1	1/1	1/1	1/1	1/1	1/1	1/1	1/1	1/1	1/1	1/1	1/1	1/1	1/1	1/1	1/1	1/1	1/1	1/1	1/1	1/1	1/1	1/1	1/1	1/1	1/1	1/1	1/1	1/1	1/1	1/1	1/1	1/1	1/1	1/1	1/1	1/1	1/1	1/1	1/1	1/1	1/1	1/1	1/1	1/1	1/1	1/1	1/1	1/1	1/1	1/1	1/1	1/1	1/1	1/1	1/1	1/1	1/1	1/1	1/1	1/1	1/1	1/1	1/1	1/1	1/1	1/1	1/1	1/1	1/1	1/1	1/1	1/1	1/1	1/1	1/1	1/1	1/1	1/1	1/1	1/1	1/1	1/1	1/1	1/1	1/1	1/1	1/1	1/1	1/1	1/1	1/1	1/1	1/1	1/1	1/1	1/1	1/1	1/1	1/1	1/1	1/1	1/1	1/1	1/1	1/1	1/1	1/1	1/1	1/1	1/1	1/1	1/1	1/1	1/1	1/1	1/1	1/1	1/1	1/1	1/1	1/1	1/1	1/1	1/1	1/1	1/1	1/1	1/1	1/1	1/1	1/1	1/1	1/1	1/1	1/1	1/1	1/1	1/1	1/1	1/1	1/1	1/1	1/1	./.	1/1	1/1	1/1	1/1	1/1	1/1	1/1	1/1	1/1	1/1	1/1	1/1	1/1	1/1	1/1	1/1	1/1	1/1	1/1	1/1	1/1	1/1	1/1	1/1	1/1	1/1	1/1	1/1	1/1	1/1	1/1	1/1	1/1	1/1	1/1	1/1	1/1	1/1	1/1	1/1	1/1	1/1	1/1	1/1	1/1	1/1	1/1	1/1	1/1	1/1	1/1	1/1	1/1	1/1	1/1	1/1	1/1	1/1	1/1	1/1	1/1	1/1	1/1	1/1	1/1	0/0	0/0	0/1	1/1	0/1	0/1	1/1	1/1	0/1	0/1	0/1	0/1	1/1	0/1	0/1	1/1	0/1	0/1	0/0	0/1	1/1	0/1	0/0	0/0
SL4.0ch10	64206623	Q1754_AGP_SNP1097_TOM	G	C	0/1	0/1	0/1	1/1	0/1	0/0	0/1	0/0	1/1	0/0	1/1	0/0	0/1	0/0	0/1	0/1	0/0	0/1	1/1	0/1	0/1	0/1	0/1	1/1	0/0	0/1	0/0	0/1	1/1	0/0	0/1	1/1	0/1	0/1	0/0	0/1	1/1	0/1	1/1	0/1	0/0	0/0	0/1	0/0	0/1	1/1	0/1	1/1	0/1	1/1	0/1	0/1	0/1	0/1	0/0	0/1	1/1	0/1	1/1	0/1	1/1	1/1	0/1	1/1	0/0	0/0	0/1	0/1	0/1	0/1	1/1	0/1	0/0	0/1	0/1	0/1	0/1	0/1	0/0	1/1	0/1	0/0	1/1	0/1	0/1	1/1	0/1	1/1	0/1	0/1	0/0	0/1	0/1	1/1	0/1	1/1	0/0	0/0	1/1	1/1	0/1	1/1	0/0	0/0	0/1	1/1	0/1	0/0	1/1	1/1	1/1	0/1	0/0	1/1	1/1	0/1	0/0	1/1	0/1	0/1	1/1	0/1	0/0	0/1	1/1	0/1	0/1	0/0	0/1	1/1	0/1	0/0	1/1	0/0	0/0	0/0	0/1	0/1	1/1	0/0	0/1	0/0	0/1	1/1	0/0	0/1	0/0	0/1	0/0	1/1	0/1	1/1	0/1	0/1	0/0	0/0	0/1	1/1	1/1	1/1	0/1	0/1	0/0	1/1	0/1	0/0	0/1	0/0	0/0	0/1	0/0	1/1	0/1	0/1	1/1	0/0	0/1	0/1	0/1	0/1	0/1	0/1	1/1	0/1	1/1	0/1	0/1	0/0	0/1	1/1	1/1	0/1	0/1	0/0	0/0	0/1	0/1	1/1	0/1	1/1	0/0	0/0	0/1	0/1	0/1	1/1	0/1	0/1	1/1	0/0	0/1	0/0	1/1	1/1	1/1	1/1	1/1	0/1	0/0	0/1	0/1	0/0	0/0	0/1	0/1	0/1	0/1	0/0	0/1	0/1	0/1	0/1	0/1	1/1	0/1	0/0	0/1	1/1	1/1
SL4.0ch11	1220373	Q1754_AGP_SNP1098_TOM	C	A	1/1	1/1	1/1	1/1	1/1	1/1	1/1	1/1	1/1	1/1	1/1	1/1	1/1	1/1	1/1	1/1	1/1	1/1	1/1	1/1	1/1	1/1	1/1	1/1	1/1	1/1	1/1	1/1	1/1	1/1	1/1	1/1	1/1	1/1	1/1	1/1	1/1	1/1	1/1	1/1	1/1	1/1	1/1	1/1	1/1	1/1	1/1	1/1	1/1	1/1	1/1	1/1	1/1	1/1	1/1	1/1	1/1	1/1	1/1	1/1	1/1	1/1	1/1	1/1	1/1	1/1	1/1	1/1	1/1	1/1	1/1	1/1	1/1	1/1	1/1	1/1	1/1	1/1	1/1	1/1	1/1	1/1	1/1	1/1	1/1	1/1	1/1	1/1	1/1	1/1	1/1	1/1	1/1	1/1	1/1	1/1	1/1	1/1	1/1	1/1	1/1	1/1	1/1	1/1	1/1	1/1	1/1	1/1	1/1	1/1	1/1	1/1	1/1	1/1	1/1	1/1	1/1	1/1	1/1	1/1	1/1	1/1	1/1	1/1	1/1	1/1	1/1	1/1	1/1	1/1	1/1	1/1	1/1	1/1	1/1	1/1	1/1	1/1	1/1	1/1	1/1	1/1	1/1	1/1	1/1	1/1	1/1	1/1	1/1	1/1	1/1	1/1	1/1	1/1	1/1	1/1	1/1	1/1	1/1	1/1	1/1	1/1	1/1	./.	1/1	1/1	1/1	1/1	1/1	1/1	1/1	1/1	1/1	1/1	1/1	1/1	1/1	1/1	1/1	1/1	1/1	1/1	1/1	1/1	1/1	1/1	1/1	1/1	1/1	1/1	1/1	1/1	1/1	1/1	1/1	1/1	1/1	1/1	1/1	1/1	1/1	1/1	1/1	1/1	1/1	1/1	1/1	1/1	1/1	1/1	1/1	1/1	1/1	1/1	1/1	1/1	1/1	1/1	1/1	1/1	1/1	1/1	1/1	1/1	1/1	1/1	1/1	1/1	1/1	1/1	1/1	1/1	1/1	1/1	1/1	1/1	1/1	1/1	1/1
SL4.0ch11	3528082	Q1754_AGP_SNP1099_TOM	T	C	0/0	0/0	0/0	0/0	0/0	0/0	0/0	0/0	0/0	0/0	0/0	0/0	0/0	0/0	0/0	0/0	0/0	0/0	0/0	0/0	0/0	0/0	0/0	0/0	0/0	0/0	0/0	0/0	0/0	0/0	0/0	0/0	0/0	0/0	0/1	0/0	0/0	0/0	0/0	0/1	0/0	0/1	0/0	0/0	0/0	0/0	0/0	0/0	0/0	0/0	0/0	0/0	0/0	0/1	0/0	0/0	0/0	0/0	0/0	0/0	0/0	0/0	0/0	0/0	0/0	0/0	0/0	0/0	0/0	0/0	0/0	0/0	0/0	0/0	0/0	0/0	0/1	0/0	0/0	0/0	0/0	0/1	0/1	0/0	0/0	0/0	0/0	0/0	0/0	0/0	0/0	0/1	0/0	0/0	0/0	0/1	0/0	0/0	0/0	0/0	0/0	0/0	0/0	0/0	0/0	0/0	0/0	0/0	0/0	0/0	0/0	0/0	0/0	0/0	0/0	0/0	0/0	0/0	0/0	0/0	0/0	0/0	0/0	0/0	0/0	0/0	0/0	0/0	0/0	0/0	0/0	0/0	0/0	0/0	0/0	0/0	0/0	0/0	0/0	0/1	0/0	0/0	0/0	0/1	0/1	0/0	0/0	0/0	0/0	0/0	0/1	0/0	0/0	0/1	0/0	0/0	0/0	0/0	0/1	0/0	0/0	0/0	0/1	./.	0/0	0/0	0/0	0/0	0/0	0/0	0/0	0/1	0/0	0/0	0/0	0/0	0/1	0/0	0/0	0/0	0/0	0/0	0/0	0/0	0/0	0/0	0/0	0/0	0/1	0/0	0/0	0/0	0/0	0/0	0/0	0/1	0/0	0/0	0/0	0/0	0/0	0/0	0/0	0/0	0/0	0/0	0/0	0/0	0/0	0/1	0/0	0/1	0/0	0/0	0/0	1/1	1/1	1/1	1/1	1/1	1/1	1/1	1/1	1/1	1/1	1/1	1/1	1/1	1/1	1/1	0/0	1/1	1/1	1/1	1/1	1/1	1/1	1/1	1/1
SL4.0ch11	6969421	Q1754_AGP_SNP1100_TOM	N	G	1/1	1/1	1/1	1/1	1/1	1/1	1/1	1/1	1/1	1/1	1/1	1/1	1/1	1/1	1/1	1/1	1/1	1/1	1/1	1/1	1/1	1/1	1/1	1/1	1/1	1/1	1/1	1/1	1/1	1/1	1/1	1/1	1/1	1/1	1/1	1/1	1/1	1/1	1/1	1/1	1/1	1/1	1/1	1/1	1/1	1/1	1/1	1/1	1/1	1/1	1/1	1/1	1/1	1/1	1/1	1/1	1/1	1/1	1/1	1/1	1/1	1/1	1/1	1/1	1/1	1/1	1/1	1/1	1/1	1/1	1/1	1/1	1/1	1/1	1/1	1/1	1/1	1/1	1/1	1/1	1/1	1/1	1/1	1/1	1/1	1/1	1/1	1/1	1/1	1/1	1/1	1/1	1/1	1/1	1/1	1/1	1/1	1/1	1/1	1/1	1/1	1/1	1/1	1/1	1/1	1/1	1/1	1/1	1/1	1/1	1/1	1/1	1/1	1/1	1/1	1/1	1/1	1/1	1/1	1/1	1/1	1/1	1/1	1/1	1/1	1/1	1/1	1/1	1/1	1/1	1/1	1/1	1/1	1/1	1/1	1/1	1/1	1/1	1/1	1/1	1/1	1/1	1/1	1/1	1/1	1/1	1/1	1/1	1/1	1/1	1/1	1/1	1/1	1/1	1/1	1/1	1/1	1/1	1/1	1/1	1/1	1/1	1/1	1/1	1/1	1/1	1/1	1/1	1/1	1/1	1/1	1/1	1/1	1/1	1/1	1/1	1/1	1/1	1/1	1/1	1/1	1/1	1/1	1/1	1/1	1/1	1/1	1/1	1/1	1/1	1/1	1/1	1/1	1/1	1/1	1/1	1/1	1/1	1/1	1/1	1/1	1/1	1/1	1/1	1/1	1/1	1/1	1/1	1/1	1/1	1/1	1/1	1/1	1/1	1/1	1/1	1/1	1/1	1/1	1/1	1/1	1/1	1/1	1/1	1/1	1/1	1/1	1/1	1/1	1/1	1/1	1/1	1/1	1/1	1/1	1/1	1/1	1/1	1/1
SL4.0ch11	7655298	Q1754_AGP_SNP1102_TOM	A	G	0/0	0/0	0/0	0/0	0/0	0/0	0/0	0/0	0/0	0/0	0/0	0/0	0/0	0/0	0/0	0/0	0/0	0/0	0/0	0/0	0/0	0/0	0/0	0/0	0/0	0/0	0/0	0/0	0/0	0/0	0/0	0/0	0/0	0/0	0/0	0/0	0/0	0/0	0/0	0/0	0/0	0/0	0/0	0/0	0/0	0/0	0/0	0/0	0/0	0/0	0/0	0/0	0/0	0/0	0/0	0/0	0/0	0/0	0/0	0/0	0/0	0/0	0/0	0/0	0/0	0/0	0/0	0/0	0/0	0/0	0/0	0/0	0/0	0/0	0/0	0/0	0/0	0/0	0/0	0/0	0/0	0/0	0/0	0/0	0/0	0/0	0/0	0/0	0/0	0/0	0/0	0/0	0/0	0/0	0/0	0/0	0/0	0/0	0/0	0/0	0/0	0/0	0/0	0/0	0/0	0/0	0/0	0/0	0/0	0/0	0/0	0/0	0/0	0/0	0/0	0/0	0/0	0/0	0/0	0/0	0/0	0/0	0/0	0/0	0/0	0/0	0/0	0/0	0/0	0/0	0/0	0/0	0/0	0/0	0/0	0/0	0/0	0/0	0/0	0/0	0/0	0/0	0/0	0/0	0/0	0/0	0/0	0/0	0/0	0/0	0/0	0/0	0/0	0/0	0/0	0/0	0/0	0/0	0/0	0/0	0/0	0/0	0/0	./.	0/0	0/0	0/0	0/0	0/0	0/0	0/0	0/0	0/0	0/0	0/0	0/0	0/0	0/0	0/0	0/0	0/0	0/0	0/0	0/0	0/0	0/0	0/0	0/0	0/0	0/0	0/0	0/0	0/0	0/0	0/0	0/0	0/0	0/0	0/0	0/0	0/0	0/0	0/0	0/0	0/0	0/0	0/0	0/0	0/0	0/0	0/0	0/0	0/0	0/0	0/0	0/1	0/1	0/1	0/0	1/1	0/1	1/1	1/1	0/1	0/1	0/1	0/1	1/1	0/1	0/1	0/0	0/1	0/1	0/0	0/1	1/1	0/1	0/0	0/0
SL4.0ch11	7755083	Q1754_AGP_SNP1103_TOM	G	C	0/0	0/0	0/0	0/0	0/0	0/0	0/0	0/0	0/0	0/0	0/0	0/0	0/0	0/0	0/0	0/0	0/0	0/0	0/0	0/0	0/0	0/0	0/0	0/0	0/0	0/0	0/0	0/0	0/0	0/0	0/0	0/0	0/0	0/0	0/0	0/0	0/0	0/0	0/0	0/0	0/0	0/0	0/0	0/0	0/0	0/0	0/0	0/0	0/0	0/0	0/0	0/0	0/0	0/0	0/0	0/0	0/0	0/0	0/0	0/0	0/0	0/0	0/0	0/0	0/0	0/0	0/0	0/0	0/0	0/0	0/0	0/0	0/0	0/0	0/0	0/0	0/0	0/0	0/0	0/0	0/0	0/0	0/0	0/0	0/0	0/0	0/0	0/0	0/0	0/0	0/0	0/0	0/0	0/0	0/0	0/0	0/0	0/0	0/0	0/0	0/0	0/0	0/0	0/0	0/0	0/0	0/0	0/0	0/0	0/0	0/0	0/0	0/0	0/0	0/0	0/0	0/0	0/0	0/0	0/0	0/0	0/0	0/0	0/0	0/0	0/0	0/0	0/0	0/0	0/0	0/0	0/0	0/0	0/0	0/0	0/0	0/0	0/0	0/0	0/0	0/0	0/0	0/0	0/0	0/0	0/0	0/0	0/0	0/0	0/0	0/0	0/0	0/0	0/0	0/0	0/0	0/0	0/0	0/0	0/0	0/0	0/0	0/0	0/0	0/0	0/0	0/0	0/0	0/0	0/0	0/0	0/0	0/0	0/0	0/0	0/0	0/0	0/0	0/0	0/0	0/0	0/0	0/0	0/0	0/0	0/0	0/0	0/0	0/0	0/0	0/0	0/0	0/0	0/0	0/0	0/0	0/0	0/0	0/0	0/0	0/0	0/0	0/0	0/0	0/0	0/0	0/0	0/0	0/0	0/0	0/0	0/0	0/0	0/0	0/0	0/1	0/1	0/1	0/0	1/1	0/1	1/1	1/1	0/1	0/1	0/1	0/1	1/1	0/1	0/1	0/0	0/1	0/1	0/0	0/1	1/1	0/1	0/0	0/0
SL4.0ch11	13615866	Q1754_AGP_SNP1105_TOM	N	G	1/1	1/1	1/1	1/1	1/1	1/1	1/1	1/1	1/1	1/1	1/1	1/1	1/1	1/1	1/1	1/1	1/1	1/1	1/1	1/1	1/1	1/1	1/1	1/1	1/1	1/1	1/1	1/1	1/1	1/1	1/1	1/1	1/1	1/1	1/1	1/1	1/1	1/1	1/1	1/1	1/1	1/1	1/1	1/1	1/1	1/1	1/1	1/1	1/1	1/1	1/1	1/1	1/1	1/1	1/1	1/1	1/1	1/1	1/1	1/1	1/1	1/1	1/1	1/1	1/1	1/1	1/1	1/1	1/1	1/1	1/1	1/1	1/1	1/1	1/1	1/1	1/1	1/1	1/1	1/1	1/1	1/1	1/1	1/1	1/1	1/1	1/1	1/1	1/1	1/1	1/1	1/1	1/1	1/1	1/1	1/1	1/1	1/1	1/1	1/1	1/1	1/1	1/1	1/1	1/1	1/1	1/1	1/1	1/1	1/1	1/1	1/1	1/1	1/1	1/1	1/1	1/1	1/1	1/1	1/1	1/1	1/1	1/1	1/1	1/1	1/1	1/1	1/1	1/1	1/1	1/1	1/1	1/1	1/1	1/1	1/1	1/1	1/1	1/1	1/1	1/1	1/1	1/1	1/1	1/1	1/1	1/1	1/1	1/1	1/1	1/1	1/1	1/1	1/1	1/1	1/1	1/1	1/1	1/1	1/1	1/1	1/1	1/1	1/1	1/1	1/1	1/1	1/1	1/1	1/1	1/1	1/1	1/1	1/1	1/1	1/1	1/1	1/1	1/1	1/1	1/1	1/1	1/1	1/1	1/1	1/1	1/1	1/1	1/1	1/1	1/1	1/1	1/1	1/1	1/1	1/1	1/1	1/1	1/1	1/1	1/1	1/1	1/1	1/1	1/1	1/1	1/1	1/1	1/1	1/1	1/1	1/1	1/1	1/1	1/1	1/1	1/1	1/1	1/1	1/1	1/1	1/1	1/1	1/1	1/1	1/1	1/1	1/1	1/1	1/1	1/1	1/1	1/1	1/1	1/1	1/1	1/1	1/1	1/1
SL4.0ch11	15064860	Q1754_AGP_SNP1106_TOM	G	A	1/1	1/1	1/1	1/1	1/1	1/1	1/1	1/1	1/1	1/1	1/1	1/1	1/1	1/1	1/1	1/1	1/1	1/1	1/1	1/1	1/1	1/1	1/1	1/1	1/1	1/1	1/1	1/1	1/1	1/1	1/1	1/1	1/1	1/1	1/1	1/1	1/1	1/1	1/1	1/1	1/1	1/1	1/1	1/1	1/1	1/1	1/1	1/1	1/1	1/1	1/1	1/1	1/1	1/1	1/1	1/1	1/1	1/1	1/1	1/1	1/1	1/1	1/1	1/1	1/1	1/1	1/1	1/1	1/1	1/1	1/1	1/1	1/1	1/1	1/1	1/1	1/1	1/1	1/1	1/1	1/1	1/1	1/1	1/1	1/1	1/1	1/1	1/1	1/1	1/1	1/1	1/1	1/1	1/1	1/1	1/1	1/1	1/1	1/1	1/1	1/1	1/1	1/1	1/1	1/1	1/1	1/1	1/1	1/1	1/1	1/1	1/1	1/1	1/1	1/1	1/1	1/1	1/1	1/1	1/1	1/1	1/1	1/1	1/1	1/1	1/1	1/1	1/1	1/1	1/1	1/1	1/1	1/1	1/1	1/1	1/1	1/1	1/1	1/1	1/1	1/1	1/1	1/1	1/1	1/1	1/1	1/1	1/1	1/1	1/1	1/1	1/1	1/1	1/1	1/1	1/1	1/1	1/1	1/1	1/1	1/1	1/1	1/1	1/1	1/1	1/1	1/1	1/1	1/1	1/1	1/1	1/1	1/1	1/1	1/1	1/1	1/1	1/1	1/1	1/1	1/1	1/1	1/1	1/1	1/1	1/1	1/1	1/1	1/1	1/1	1/1	1/1	1/1	1/1	1/1	1/1	1/1	1/1	1/1	1/1	1/1	1/1	1/1	1/1	1/1	1/1	1/1	1/1	1/1	1/1	1/1	1/1	1/1	1/1	1/1	1/1	1/1	1/1	1/1	1/1	1/1	1/1	1/1	1/1	1/1	1/1	1/1	1/1	1/1	1/1	1/1	1/1	1/1	1/1	1/1	1/1	1/1	1/1	1/1
SL4.0ch11	20515202	Q1754_AGP_SNP1107_TOM	G	A	1/1	0/1	0/1	0/0	0/1	0/0	0/1	1/1	0/0	0/0	0/0	0/1	0/1	0/1	0/1	0/1	0/0	0/0	0/1	0/1	0/0	1/1	0/0	1/1	1/1	0/1	0/0	1/1	0/1	0/1	1/1	0/0	1/1	0/1	1/1	1/1	0/1	0/1	1/1	1/1	0/0	1/1	0/0	0/1	0/1	0/1	1/1	0/0	0/1	0/0	0/0	0/0	0/1	1/1	0/0	1/1	1/1	0/1	0/1	1/1	0/1	0/1	0/1	0/0	0/1	0/0	0/1	1/1	0/1	0/1	0/0	0/1	1/1	0/0	0/1	1/1	0/1	1/1	0/0	0/0	1/1	0/0	1/1	0/1	0/0	0/0	0/1	0/1	0/1	1/1	0/1	1/1	0/0	0/0	1/1	0/1	0/0	0/1	1/1	0/1	0/1	0/1	0/1	0/1	0/1	0/0	0/1	1/1	0/1	0/1	0/0	0/1	1/1	0/1	0/0	0/1	0/1	0/1	1/1	0/1	0/1	0/0	0/0	1/1	1/1	0/0	1/1	0/0	0/1	1/1	0/0	0/1	0/1	0/1	0/0	0/1	1/1	0/1	0/1	1/1	0/1	0/0	0/0	0/1	0/0	0/1	0/0	0/0	0/0	1/1	0/0	1/1	1/1	0/1	0/1	1/1	1/1	0/0	0/0	1/1	0/1	1/1	0/0	1/1	0/1	0/1	0/1	0/1	0/1	1/1	0/0	0/1	0/1	1/1	0/1	0/1	1/1	0/0	0/1	1/1	0/1	0/0	0/1	0/0	0/1	1/1	0/0	1/1	0/1	1/1	0/0	0/1	0/0	1/1	0/0	0/1	0/0	0/1	0/1	0/1	0/1	0/1	0/1	0/1	0/1	0/1	0/0	0/1	0/0	0/1	0/1	0/0	0/1	0/0	0/1	1/1	0/1	0/1	0/1	0/1	0/1	1/1	1/1	0/1	0/1	0/1	0/1	1/1	0/1	0/1	0/1	0/1	0/1	0/0	0/1	1/1	0/1	0/0	0/0
SL4.0ch11	21840388	Q1754_AGP_SNP1108_TOM	G	C	1/1	1/1	1/1	./.	1/1	./.	1/1	1/1	./.	./.	./.	1/1	1/1	1/1	1/1	1/1	./.	./.	1/1	1/1	./.	1/1	./.	1/1	1/1	1/1	./.	1/1	1/1	1/1	1/1	./.	1/1	1/1	1/1	1/1	1/1	1/1	1/1	1/1	./.	1/1	./.	1/1	1/1	1/1	1/1	./.	1/1	./.	./.	./.	1/1	1/1	./.	1/1	1/1	1/1	1/1	1/1	1/1	1/1	1/1	./.	1/1	./.	1/1	1/1	1/1	1/1	./.	1/1	1/1	./.	1/1	1/1	1/1	1/1	./.	./.	1/1	./.	1/1	1/1	./.	./.	1/1	1/1	1/1	1/1	1/1	1/1	./.	./.	1/1	1/1	./.	1/1	1/1	1/1	1/1	1/1	1/1	1/1	1/1	./.	1/1	1/1	1/1	1/1	./.	1/1	1/1	1/1	./.	1/1	1/1	1/1	1/1	1/1	1/1	./.	./.	1/1	1/1	./.	1/1	./.	1/1	1/1	./.	1/1	1/1	1/1	./.	1/1	1/1	1/1	1/1	1/1	1/1	./.	./.	1/1	./.	1/1	./.	./.	./.	1/1	./.	1/1	1/1	1/1	1/1	1/1	1/1	./.	./.	1/1	1/1	1/1	./.	1/1	1/1	1/1	1/1	1/1	1/1	1/1	./.	1/1	1/1	1/1	1/1	1/1	1/1	./.	1/1	1/1	1/1	./.	1/1	./.	1/1	1/1	./.	1/1	1/1	1/1	./.	1/1	./.	1/1	./.	1/1	./.	1/1	1/1	1/1	1/1	1/1	1/1	1/1	1/1	1/1	./.	1/1	./.	1/1	1/1	./.	1/1	./.	1/1	1/1	1/1	1/1	1/1	1/1	1/1	1/1	1/1	1/1	1/1	1/1	1/1	1/1	1/1	1/1	1/1	1/1	1/1	./.	1/1	1/1	1/1	./.	./.
SL4.0ch11	27717264	Q1754_AGP_SNP1109_TOM	T	A	0/0	0/0	0/0	0/0	0/0	0/0	0/0	0/0	0/0	0/0	0/0	0/0	0/0	0/0	0/0	0/0	0/0	0/0	0/0	0/0	0/0	0/0	0/0	0/0	0/0	0/0	0/0	0/0	0/0	0/0	0/0	0/0	0/0	0/0	0/0	0/0	0/0	0/0	0/0	0/0	0/0	0/0	0/0	0/0	0/0	0/0	0/0	0/0	0/0	0/0	0/0	0/0	0/0	0/0	0/0	0/0	0/0	0/0	0/0	0/0	0/0	0/0	0/0	0/0	0/0	0/0	0/0	0/0	0/0	0/0	0/0	0/0	0/0	0/0	0/0	0/0	0/0	0/0	0/0	0/0	0/0	0/0	0/0	0/0	0/0	0/0	0/0	0/0	0/0	0/0	0/0	0/0	0/0	0/0	0/0	0/0	0/0	0/0	0/0	0/0	0/0	0/0	0/0	0/0	0/0	0/0	0/0	0/0	0/0	0/0	0/0	0/0	0/0	0/0	0/0	0/0	0/0	0/0	0/0	0/0	0/0	0/0	0/0	0/0	0/0	0/0	0/0	0/0	0/0	0/0	0/0	0/0	0/0	0/0	0/0	0/0	0/0	0/0	0/0	0/0	0/0	0/0	0/0	0/0	0/0	0/0	0/0	0/0	0/0	0/0	0/0	0/0	0/0	0/0	0/0	0/0	0/0	0/0	0/0	0/0	0/0	0/0	0/0	0/0	0/0	0/0	0/0	0/0	0/0	0/0	0/0	0/0	0/0	0/0	0/0	0/0	0/0	0/0	0/0	0/0	0/0	0/0	0/0	0/0	0/0	0/0	0/0	0/0	0/0	0/0	0/0	0/0	0/0	0/0	0/0	0/0	0/0	0/0	0/0	0/0	0/0	0/0	0/0	0/0	0/0	0/0	0/0	0/0	0/0	0/0	0/0	0/0	0/0	0/0	0/0	0/0	0/0	0/0	0/0	0/0	0/0	0/0	0/0	0/0	0/0	0/0	0/0	0/0	0/0	0/0	0/0	0/0	0/0	0/0	0/0	0/0	0/0	0/0	0/0
SL4.0ch11	36228495	Q1754_AGP_SNP1110_TOM	T	G	./.	./.	./.	./.	./.	./.	./.	./.	1/1	./.	./.	./.	1/1	./.	./.	./.	1/1	./.	./.	./.	./.	./.	./.	./.	./.	./.	./.	./.	./.	./.	./.	./.	1/1	./.	1/1	1/1	./.	./.	./.	1/1	./.	./.	./.	1/1	./.	./.	./.	./.	./.	./.	./.	./.	./.	1/1	./.	./.	./.	./.	./.	./.	./.	./.	./.	./.	./.	./.	./.	./.	./.	./.	1/1	./.	./.	./.	./.	./.	./.	./.	./.	./.	./.	./.	./.	./.	./.	1/1	./.	./.	./.	./.	1/1	./.	./.	./.	./.	./.	./.	./.	./.	./.	./.	./.	./.	./.	./.	1/1	./.	./.	./.	./.	./.	./.	./.	./.	./.	1/1	1/1	./.	./.	./.	1/1	./.	./.	./.	./.	./.	./.	./.	./.	./.	./.	./.	./.	1/1	./.	./.	./.	./.	./.	./.	./.	./.	1/1	./.	./.	1/1	./.	1/1	./.	./.	./.	./.	./.	./.	./.	./.	./.	1/1	./.	./.	./.	./.	./.	./.	./.	./.	./.	./.	./.	./.	./.	./.	./.	./.	./.	./.	./.	./.	./.	./.	./.	./.	./.	./.	./.	./.	1/1	1/1	./.	./.	1/1	./.	./.	./.	./.	./.	./.	./.	./.	./.	./.	./.	./.	./.	./.	./.	./.	./.	./.	./.	./.	./.	./.	./.	./.	./.	./.	./.	./.	./.	./.	./.	./.	1/1	./.	./.	./.	./.	1/1	1/1	./.	./.	./.	1/1	1/1	./.	1/1	./.	./.
SL4.0ch11	43958882	Q1754_AGP_SNP1111_TOM	N	C	1/1	1/1	1/1	1/1	1/1	1/1	1/1	1/1	1/1	1/1	1/1	1/1	1/1	1/1	1/1	1/1	1/1	1/1	1/1	1/1	1/1	1/1	1/1	1/1	1/1	1/1	1/1	1/1	1/1	1/1	1/1	1/1	1/1	1/1	1/1	1/1	1/1	1/1	1/1	1/1	1/1	1/1	1/1	1/1	1/1	1/1	1/1	1/1	1/1	1/1	1/1	1/1	1/1	1/1	1/1	1/1	1/1	1/1	1/1	1/1	1/1	1/1	1/1	1/1	1/1	1/1	1/1	1/1	1/1	1/1	1/1	1/1	1/1	1/1	1/1	1/1	1/1	1/1	1/1	1/1	1/1	1/1	1/1	1/1	1/1	1/1	1/1	1/1	1/1	1/1	1/1	1/1	1/1	1/1	1/1	1/1	1/1	1/1	1/1	1/1	1/1	1/1	1/1	1/1	1/1	1/1	1/1	1/1	1/1	1/1	1/1	1/1	1/1	1/1	1/1	1/1	1/1	1/1	1/1	1/1	1/1	1/1	1/1	1/1	1/1	1/1	1/1	1/1	1/1	1/1	1/1	1/1	1/1	1/1	1/1	1/1	1/1	1/1	1/1	1/1	1/1	1/1	1/1	1/1	1/1	1/1	1/1	1/1	1/1	1/1	1/1	1/1	1/1	1/1	1/1	1/1	1/1	1/1	1/1	1/1	1/1	1/1	1/1	1/1	1/1	1/1	1/1	1/1	1/1	1/1	1/1	1/1	1/1	1/1	1/1	1/1	1/1	1/1	1/1	1/1	1/1	1/1	1/1	1/1	1/1	1/1	1/1	1/1	1/1	1/1	1/1	1/1	1/1	1/1	1/1	1/1	1/1	1/1	1/1	1/1	1/1	1/1	1/1	1/1	1/1	1/1	1/1	1/1	1/1	1/1	1/1	1/1	1/1	1/1	1/1	1/1	1/1	1/1	1/1	1/1	1/1	1/1	1/1	1/1	1/1	1/1	1/1	1/1	1/1	1/1	1/1	1/1	1/1	1/1	1/1	1/1	1/1	1/1	1/1
SL4.0ch11	44357614	Q1754_AGP_SNP1112_TOM	T	A	1/1	1/1	1/1	1/1	1/1	1/1	1/1	1/1	1/1	1/1	1/1	1/1	1/1	1/1	1/1	1/1	1/1	1/1	1/1	1/1	1/1	1/1	1/1	1/1	1/1	1/1	1/1	1/1	1/1	1/1	1/1	1/1	1/1	1/1	1/1	1/1	1/1	1/1	1/1	1/1	1/1	1/1	1/1	1/1	1/1	1/1	1/1	1/1	1/1	1/1	1/1	1/1	1/1	1/1	1/1	1/1	1/1	1/1	1/1	1/1	1/1	1/1	1/1	1/1	1/1	1/1	1/1	1/1	1/1	1/1	1/1	1/1	1/1	1/1	1/1	1/1	1/1	1/1	1/1	1/1	1/1	1/1	1/1	1/1	1/1	1/1	1/1	1/1	1/1	1/1	1/1	1/1	1/1	1/1	1/1	1/1	1/1	1/1	1/1	1/1	1/1	1/1	1/1	1/1	1/1	1/1	1/1	1/1	1/1	1/1	1/1	1/1	1/1	1/1	1/1	1/1	1/1	1/1	1/1	1/1	1/1	1/1	1/1	1/1	1/1	1/1	1/1	1/1	1/1	1/1	1/1	1/1	1/1	1/1	1/1	1/1	1/1	1/1	1/1	1/1	1/1	1/1	1/1	1/1	1/1	1/1	1/1	1/1	1/1	1/1	1/1	1/1	1/1	1/1	1/1	1/1	1/1	1/1	1/1	1/1	1/1	1/1	1/1	1/1	1/1	1/1	1/1	1/1	1/1	1/1	1/1	1/1	1/1	1/1	1/1	1/1	1/1	1/1	1/1	1/1	1/1	1/1	1/1	1/1	1/1	1/1	1/1	1/1	1/1	1/1	1/1	1/1	1/1	1/1	1/1	1/1	1/1	1/1	1/1	1/1	1/1	1/1	1/1	1/1	1/1	1/1	1/1	1/1	1/1	1/1	1/1	1/1	1/1	1/1	1/1	1/1	1/1	1/1	1/1	1/1	1/1	1/1	1/1	1/1	1/1	1/1	1/1	1/1	1/1	1/1	1/1	1/1	1/1	1/1	1/1	1/1	1/1	1/1	1/1
SL4.0ch11	46951219	Q1754_AGP_SNP1113_TOM	N	G	1/1	1/1	1/1	1/1	1/1	1/1	1/1	1/1	1/1	1/1	1/1	1/1	1/1	1/1	1/1	1/1	1/1	1/1	1/1	1/1	1/1	1/1	1/1	1/1	1/1	1/1	1/1	1/1	1/1	1/1	1/1	1/1	1/1	1/1	1/1	1/1	1/1	1/1	1/1	1/1	1/1	1/1	1/1	1/1	1/1	1/1	1/1	1/1	1/1	1/1	1/1	1/1	1/1	1/1	1/1	1/1	1/1	1/1	1/1	1/1	1/1	1/1	1/1	1/1	1/1	1/1	1/1	1/1	1/1	1/1	1/1	1/1	1/1	1/1	1/1	1/1	1/1	1/1	1/1	1/1	1/1	1/1	1/1	1/1	1/1	1/1	1/1	1/1	1/1	1/1	1/1	1/1	1/1	1/1	1/1	1/1	1/1	1/1	1/1	1/1	1/1	1/1	1/1	1/1	1/1	1/1	1/1	1/1	1/1	1/1	1/1	1/1	1/1	1/1	1/1	1/1	1/1	1/1	1/1	1/1	1/1	1/1	1/1	1/1	1/1	1/1	1/1	1/1	1/1	1/1	1/1	1/1	1/1	1/1	1/1	1/1	1/1	1/1	1/1	1/1	1/1	1/1	1/1	1/1	1/1	1/1	1/1	1/1	1/1	1/1	1/1	1/1	1/1	1/1	1/1	1/1	1/1	1/1	1/1	1/1	1/1	1/1	1/1	1/1	1/1	1/1	1/1	1/1	1/1	1/1	1/1	1/1	1/1	1/1	1/1	1/1	1/1	1/1	1/1	1/1	1/1	1/1	1/1	1/1	1/1	1/1	1/1	1/1	1/1	1/1	1/1	1/1	1/1	1/1	1/1	1/1	1/1	1/1	1/1	1/1	1/1	1/1	1/1	1/1	1/1	1/1	1/1	1/1	1/1	1/1	1/1	1/1	1/1	1/1	1/1	1/1	1/1	1/1	1/1	1/1	1/1	1/1	1/1	1/1	1/1	1/1	1/1	1/1	1/1	1/1	1/1	1/1	1/1	1/1	1/1	1/1	1/1	1/1	1/1
SL4.0ch11	47997160	Q1754_AGP_SNP1114_TOM	N	T	1/1	1/1	1/1	1/1	1/1	1/1	1/1	1/1	1/1	1/1	1/1	1/1	1/1	1/1	1/1	1/1	1/1	1/1	1/1	1/1	1/1	1/1	1/1	1/1	1/1	1/1	1/1	1/1	1/1	1/1	1/1	1/1	1/1	1/1	1/1	1/1	1/1	1/1	1/1	1/1	1/1	1/1	1/1	1/1	1/1	1/1	1/1	1/1	1/1	1/1	1/1	1/1	1/1	1/1	1/1	1/1	1/1	1/1	1/1	1/1	1/1	1/1	1/1	1/1	1/1	1/1	1/1	1/1	1/1	1/1	1/1	1/1	1/1	1/1	1/1	1/1	1/1	1/1	1/1	1/1	1/1	./.	1/1	1/1	1/1	1/1	1/1	1/1	1/1	1/1	1/1	1/1	1/1	1/1	1/1	1/1	1/1	1/1	1/1	1/1	1/1	1/1	1/1	1/1	1/1	1/1	1/1	1/1	1/1	1/1	1/1	1/1	1/1	1/1	1/1	1/1	1/1	1/1	1/1	1/1	1/1	1/1	1/1	1/1	1/1	1/1	1/1	1/1	1/1	1/1	1/1	1/1	1/1	1/1	1/1	1/1	1/1	1/1	1/1	1/1	1/1	1/1	1/1	1/1	1/1	1/1	1/1	1/1	1/1	./.	1/1	1/1	1/1	1/1	1/1	1/1	1/1	1/1	1/1	1/1	1/1	1/1	1/1	./.	1/1	1/1	1/1	1/1	1/1	1/1	1/1	1/1	1/1	1/1	1/1	1/1	1/1	1/1	1/1	1/1	1/1	1/1	1/1	1/1	1/1	1/1	1/1	1/1	1/1	1/1	1/1	1/1	1/1	1/1	1/1	1/1	1/1	1/1	1/1	1/1	1/1	1/1	1/1	1/1	1/1	1/1	1/1	1/1	1/1	1/1	1/1	1/1	1/1	1/1	1/1	1/1	1/1	1/1	1/1	1/1	1/1	1/1	1/1	1/1	1/1	1/1	1/1	./.	1/1	1/1	1/1	1/1	1/1	1/1	1/1	1/1	1/1	1/1	1/1
SL4.0ch11	49859039	Q1754_AGP_SNP1115_TOM	T	C	1/1	1/1	1/1	0/0	0/0	1/1	1/1	1/1	0/0	0/0	1/1	1/1	1/1	1/1	0/0	1/1	1/1	./.	1/1	1/1	0/0	1/1	0/0	1/1	1/1	1/1	0/0	1/1	0/0	1/1	1/1	1/1	1/1	1/1	1/1	1/1	1/1	1/1	1/1	1/1	./.	1/1	./.	1/1	1/1	0/0	1/1	./.	1/1	0/0	./.	1/1	1/1	1/1	0/0	1/1	0/0	1/1	1/1	1/1	1/1	0/0	1/1	1/1	1/1	./.	1/1	1/1	./.	1/1	0/0	1/1	1/1	./.	1/1	1/1	1/1	1/1	1/1	./.	1/1	./.	1/1	1/1	0/0	0/0	1/1	1/1	1/1	1/1	1/1	0/0	0/0	0/0	1/1	1/1	0/0	0/0	1/1	1/1	1/1	1/1	1/1	1/1	1/1	0/0	1/1	1/1	./.	1/1	0/1	1/1	1/1	./.	0/0	1/1	1/1	1/1	1/1	1/1	1/1	./.	./.	./.	1/1	1/1	1/1	./.	./.	1/1	./.	./.	1/1	1/1	./.	1/1	1/1	1/1	1/1	1/1	./.	./.	1/1	1/1	./.	./.	./.	./.	1/1	1/1	1/1	1/1	1/1	1/1	1/1	1/1	1/1	./.	0/1	1/1	1/1	1/1	./.	1/1	1/1	1/1	1/1	1/1	0/1	1/1	0/0	1/1	1/1	0/1	1/1	1/1	1/1	0/0	1/1	1/1	1/1	0/0	1/1	0/0	1/1	1/1	1/1	1/1	1/1	1/1	1/1	1/1	0/0	1/1	1/1	1/1	1/1	1/1	1/1	1/1	1/1	1/1	1/1	1/1	1/1	1/1	1/1	1/1	1/1	1/1	1/1	0/0	1/1	1/1	0/0	1/1	1/1	1/1	1/1	1/1	1/1	1/1	1/1	1/1	1/1	1/1	1/1	1/1	1/1	1/1	1/1	1/1	1/1	1/1	1/1	1/1	1/1	1/1	1/1
SL4.0ch11	51437148	Q1754_AGP_SNP1116_TOM	G	C	0/0	0/1	0/1	0/1	0/1	0/1	0/1	0/0	1/1	1/1	0/1	0/1	1/1	0/0	0/1	0/1	0/1	0/1	0/1	0/1	0/1	0/0	1/1	0/1	0/0	0/1	1/1	0/1	1/1	0/1	0/0	0/1	0/1	0/1	0/0	0/0	0/1	0/0	0/0	0/0	1/1	0/1	1/1	0/1	0/1	0/1	0/0	1/1	0/1	1/1	1/1	0/0	0/0	0/1	1/1	0/0	0/1	0/1	0/1	0/1	0/1	1/1	1/1	0/1	1/1	1/1	0/0	0/0	1/1	1/1	1/1	0/1	0/0	1/1	0/0	0/0	0/1	0/0	0/0	1/1	0/0	1/1	0/0	0/1	1/1	1/1	1/1	0/1	0/1	0/1	0/1	1/1	1/1	1/1	0/1	0/1	1/1	1/1	0/1	0/0	0/1	0/1	0/1	0/1	0/1	1/1	0/0	0/0	1/1	0/0	1/1	0/1	0/0	1/1	1/1	0/1	1/1	0/1	0/1	0/1	0/1	1/1	1/1	1/1	0/1	0/1	0/1	1/1	1/1	0/0	0/1	1/1	0/0	0/0	1/1	0/1	0/1	0/0	0/0	0/0	1/1	1/1	0/1	0/1	1/1	1/1	1/1	1/1	0/1	0/1	0/1	0/0	0/0	0/1	0/1	0/0	0/1	1/1	0/1	0/1	1/1	0/0	1/1	./.	0/1	0/1	0/1	0/0	0/1	0/0	1/1	0/0	0/1	0/1	0/1	0/1	0/0	1/1	0/1	0/1	0/1	1/1	0/0	1/1	0/1	0/1	0/1	0/0	0/1	0/0	0/1	0/1	1/1	0/0	0/1	0/1	0/1	0/1	0/1	0/1	0/1	0/1	0/1	0/0	0/1	1/1	0/1	0/1	0/1	0/1	0/1	1/1	0/1	0/1	0/1	1/1	1/1	1/1	1/1	1/1	1/1	1/1	1/1	1/1	1/1	1/1	1/1	1/1	1/1	1/1	0/1	1/1	1/1	1/1	1/1	1/1	1/1	1/1	1/1
SL4.0ch11	52968510	Q1754_AGP_SNP1117_TOM	N	T	1/1	1/1	1/1	1/1	1/1	1/1	1/1	1/1	1/1	1/1	1/1	1/1	1/1	1/1	1/1	1/1	1/1	1/1	1/1	1/1	1/1	1/1	1/1	1/1	1/1	1/1	1/1	1/1	1/1	1/1	1/1	1/1	1/1	1/1	1/1	1/1	1/1	1/1	1/1	1/1	1/1	1/1	1/1	1/1	1/1	1/1	1/1	1/1	1/1	1/1	1/1	1/1	1/1	1/1	1/1	1/1	1/1	1/1	1/1	1/1	1/1	1/1	1/1	1/1	1/1	1/1	1/1	1/1	1/1	1/1	1/1	1/1	1/1	1/1	1/1	1/1	1/1	1/1	1/1	1/1	1/1	1/1	1/1	1/1	1/1	1/1	1/1	1/1	1/1	1/1	1/1	1/1	1/1	1/1	1/1	1/1	1/1	1/1	1/1	1/1	1/1	1/1	1/1	1/1	1/1	1/1	1/1	1/1	1/1	1/1	1/1	1/1	1/1	1/1	1/1	1/1	1/1	1/1	1/1	1/1	1/1	1/1	1/1	1/1	1/1	1/1	1/1	1/1	1/1	1/1	1/1	1/1	1/1	1/1	1/1	1/1	1/1	1/1	1/1	1/1	1/1	1/1	1/1	1/1	1/1	1/1	1/1	1/1	1/1	1/1	1/1	1/1	1/1	1/1	1/1	1/1	1/1	1/1	1/1	1/1	1/1	1/1	1/1	1/1	1/1	1/1	1/1	1/1	1/1	1/1	1/1	1/1	1/1	1/1	1/1	1/1	1/1	1/1	1/1	1/1	1/1	1/1	1/1	1/1	1/1	1/1	1/1	1/1	1/1	1/1	1/1	1/1	1/1	1/1	1/1	1/1	1/1	1/1	1/1	1/1	1/1	1/1	1/1	1/1	1/1	1/1	1/1	1/1	1/1	1/1	1/1	1/1	1/1	1/1	1/1	1/1	1/1	1/1	1/1	1/1	1/1	1/1	1/1	1/1	1/1	1/1	1/1	1/1	1/1	1/1	1/1	1/1	1/1	1/1	1/1	1/1	1/1	1/1	1/1
SL4.0ch11	54136800	Q1754_AGP_SNP1118_TOM	T	A	0/1	0/1	0/1	0/1	0/1	0/0	0/1	0/0	1/1	1/1	0/1	0/1	0/1	0/0	0/1	0/1	1/1	0/1	1/1	0/1	0/1	0/1	1/1	0/1	0/1	0/1	0/1	0/1	1/1	0/0	0/1	0/1	1/1	0/1	0/1	0/1	0/1	0/0	0/1	0/1	1/1	0/1	0/1	1/1	0/0	0/1	0/0	0/1	1/1	1/1	1/1	0/0	0/0	0/1	1/1	0/1	0/1	1/1	0/1	0/1	0/1	0/1	1/1	0/1	1/1	1/1	0/0	0/0	1/1	1/1	1/1	0/1	0/1	1/1	0/0	0/0	0/1	0/1	0/0	0/1	1/1	1/1	0/0	0/1	1/1	0/1	1/1	0/1	0/1	0/1	1/1	1/1	1/1	0/1	0/1	0/0	1/1	1/1	1/1	0/1	0/1	0/1	0/1	0/1	0/1	1/1	0/0	0/0	1/1	0/0	1/1	0/1	0/1	1/1	1/1	0/1	1/1	0/1	0/1	0/1	0/1	1/1	1/1	1/1	1/1	0/1	0/1	0/1	1/1	0/1	0/1	1/1	0/0	0/0	0/1	0/1	0/1	0/1	0/1	0/0	1/1	0/1	0/1	0/1	0/1	1/1	1/1	0/0	0/1	0/1	0/1	0/0	0/0	0/1	0/1	0/1	0/1	1/1	0/1	0/1	1/1	0/0	1/1	0/0	0/1	0/1	1/1	0/0	1/1	0/0	1/1	0/1	1/1	1/1	1/1	1/1	0/0	1/1	0/1	0/1	1/1	1/1	0/0	1/1	1/1	0/1	0/0	0/0	0/1	0/1	0/1	0/1	1/1	0/0	0/0	0/1	0/1	0/1	0/1	0/1	0/0	0/1	0/1	0/0	0/1	1/1	0/0	0/1	0/0	0/1	0/1	1/1	0/1	0/1	0/1	1/1	1/1	1/1	1/1	1/1	1/1	1/1	1/1	1/1	1/1	1/1	1/1	1/1	1/1	1/1	0/1	1/1	1/1	1/1	1/1	1/1	1/1	1/1	1/1
SL4.0ch12	386906	Q1754_AGP_SNP1119_TOM	C	T	0/1	0/1	0/1	0/1	1/1	0/0	1/1	0/0	1/1	1/1	0/0	0/0	0/0	1/1	0/1	1/1	0/0	./.	0/1	0/1	0/1	0/1	0/1	0/0	0/1	0/1	1/1	0/1	0/1	1/1	0/0	0/1	0/1	0/1	0/1	1/1	1/1	0/0	0/0	0/1	0/0	0/0	1/1	0/0	1/1	0/0	0/1	1/1	0/1	0/1	1/1	0/0	0/1	1/1	0/0	0/1	0/1	0/1	0/1	0/1	0/1	0/1	0/1	1/1	1/1	0/1	0/1	0/1	0/0	0/1	1/1	0/1	0/0	0/1	0/0	1/1	1/1	1/1	0/1	0/1	0/1	1/1	./.	0/1	0/0	0/1	1/1	0/0	0/1	1/1	0/1	0/0	0/0	1/1	0/1	0/1	0/1	0/1	1/1	0/0	1/1	0/1	0/0	0/0	0/1	0/1	0/1	0/1	1/1	0/1	0/0	0/0	0/1	0/0	0/1	0/0	1/1	0/1	0/0	0/1	0/0	1/1	0/0	0/0	0/0	1/1	0/1	0/0	0/0	0/1	0/0	1/1	1/1	0/1	1/1	1/1	0/1	1/1	1/1	1/1	0/0	1/1	0/1	0/0	0/1	0/0	0/1	0/1	0/1	./.	./.	0/1	0/1	0/1	0/0	1/1	0/0	1/1	1/1	0/1	1/1	0/0	1/1	./.	0/1	1/1	./.	0/1	0/1	./.	0/1	0/1	0/1	1/1	0/1	0/1	0/0	0/1	0/1	0/1	0/1	1/1	1/1	0/1	1/1	0/1	0/0	0/1	0/1	1/1	0/1	0/1	0/1	0/1	0/1	0/1	0/1	1/1	0/0	0/0	0/1	0/1	0/1	1/1	1/1	1/1	1/1	1/1	0/0	0/1	1/1	0/1	0/0	0/0	0/1	0/0	0/0	0/0	0/0	0/0	0/0	0/0	0/0	0/0	0/0	0/0	0/0	./.	0/0	0/0	0/1	0/0	0/0	0/0	0/0	0/0	0/0	0/0	0/0
SL4.0ch12	3437871	Q1754_AGP_SNP1121_TOM	C	T	0/0	0/0	0/0	0/0	0/0	0/0	0/0	0/0	0/0	0/0	0/0	0/0	0/0	0/0	0/0	0/0	0/0	0/0	0/0	0/0	0/0	0/0	0/0	0/0	0/0	0/0	0/0	0/0	0/0	0/0	0/0	0/0	0/0	0/0	0/0	0/0	0/0	0/0	0/0	0/0	0/0	0/0	0/0	0/0	0/0	0/0	0/0	0/0	0/0	0/0	0/0	0/0	0/0	0/0	0/0	0/0	0/0	0/0	0/0	0/0	0/0	0/0	0/0	0/0	0/0	0/0	0/0	0/0	0/0	0/0	0/0	0/0	0/0	0/0	0/0	0/0	0/0	0/0	0/0	0/0	0/0	0/0	0/0	0/0	0/0	0/0	0/0	0/0	0/0	0/0	0/0	0/0	0/0	0/0	0/0	0/0	0/0	0/0	0/0	0/0	0/0	0/0	0/0	0/0	0/0	0/0	0/0	0/0	0/0	0/0	0/0	0/0	0/0	0/0	0/0	0/0	0/0	0/0	0/0	0/0	0/0	0/0	0/0	0/0	0/0	0/0	0/0	0/0	0/0	0/0	0/0	0/0	0/0	0/0	0/0	0/0	0/0	0/0	0/0	0/0	0/0	0/0	0/0	0/0	0/0	0/0	0/0	0/0	0/0	0/0	0/0	0/0	0/0	0/0	0/0	0/0	0/0	0/0	0/0	0/0	0/0	0/0	0/0	0/0	0/0	0/0	0/0	0/0	0/0	0/0	0/0	0/0	0/0	0/0	0/0	0/0	0/0	0/0	0/0	0/0	0/0	0/0	0/0	0/0	0/0	0/0	0/0	0/0	0/0	0/0	0/0	0/0	0/0	0/0	0/0	0/0	0/0	0/0	0/0	0/0	0/0	0/0	0/0	0/0	0/0	0/0	0/0	0/0	0/0	0/0	0/0	0/0	0/0	0/0	0/0	0/0	0/0	0/0	0/0	0/0	0/0	0/0	0/0	0/0	0/0	0/0	0/0	0/0	0/0	0/0	0/0	0/0	0/0	0/0	0/0	0/0	0/0	0/0	0/0
SL4.0ch12	4599148	Q1754_AGP_SNP1122_TOM	C	A	1/1	1/1	1/1	1/1	1/1	1/1	1/1	1/1	1/1	1/1	1/1	1/1	1/1	1/1	1/1	1/1	1/1	1/1	1/1	1/1	1/1	1/1	1/1	1/1	1/1	1/1	1/1	1/1	1/1	1/1	1/1	1/1	1/1	1/1	1/1	1/1	1/1	1/1	1/1	1/1	1/1	1/1	1/1	1/1	1/1	1/1	1/1	1/1	1/1	1/1	1/1	1/1	1/1	1/1	1/1	1/1	1/1	1/1	1/1	1/1	1/1	1/1	1/1	1/1	1/1	1/1	1/1	1/1	1/1	1/1	1/1	1/1	1/1	1/1	1/1	1/1	1/1	1/1	1/1	1/1	1/1	./.	./.	1/1	1/1	1/1	1/1	1/1	1/1	1/1	1/1	1/1	1/1	1/1	1/1	1/1	1/1	1/1	1/1	1/1	1/1	1/1	1/1	1/1	1/1	1/1	1/1	1/1	1/1	1/1	1/1	1/1	1/1	1/1	1/1	1/1	1/1	1/1	1/1	1/1	1/1	1/1	1/1	1/1	1/1	1/1	1/1	1/1	1/1	1/1	1/1	1/1	1/1	1/1	1/1	1/1	1/1	1/1	1/1	1/1	1/1	1/1	1/1	1/1	1/1	1/1	1/1	1/1	1/1	./.	1/1	1/1	1/1	1/1	1/1	1/1	1/1	1/1	1/1	1/1	1/1	1/1	1/1	./.	1/1	1/1	1/1	1/1	1/1	1/1	1/1	1/1	1/1	1/1	1/1	1/1	1/1	1/1	1/1	1/1	1/1	1/1	1/1	1/1	1/1	1/1	1/1	1/1	1/1	1/1	1/1	1/1	1/1	1/1	1/1	1/1	1/1	1/1	1/1	1/1	1/1	1/1	1/1	1/1	1/1	1/1	1/1	1/1	1/1	1/1	1/1	1/1	1/1	1/1	1/1	1/1	1/1	1/1	1/1	1/1	1/1	1/1	1/1	1/1	1/1	1/1	1/1	1/1	1/1	1/1	1/1	1/1	1/1	1/1	1/1	1/1	1/1	1/1	1/1
SL4.0ch12	13584688	Q1754_AGP_SNP1123_TOM	T	G	1/1	1/1	1/1	1/1	1/1	1/1	1/1	1/1	1/1	1/1	1/1	1/1	1/1	1/1	1/1	1/1	1/1	1/1	1/1	1/1	1/1	1/1	1/1	1/1	1/1	1/1	1/1	1/1	1/1	1/1	1/1	1/1	1/1	1/1	1/1	1/1	1/1	1/1	1/1	1/1	1/1	1/1	1/1	1/1	1/1	1/1	1/1	1/1	1/1	1/1	1/1	1/1	1/1	1/1	1/1	1/1	1/1	1/1	1/1	1/1	1/1	1/1	1/1	1/1	1/1	1/1	1/1	1/1	1/1	1/1	1/1	1/1	1/1	1/1	1/1	1/1	1/1	1/1	1/1	1/1	1/1	1/1	1/1	1/1	1/1	1/1	1/1	1/1	1/1	1/1	1/1	1/1	1/1	1/1	1/1	1/1	1/1	1/1	1/1	1/1	1/1	1/1	1/1	1/1	1/1	1/1	1/1	1/1	1/1	1/1	1/1	1/1	1/1	1/1	1/1	1/1	1/1	1/1	1/1	1/1	1/1	1/1	1/1	1/1	1/1	1/1	1/1	1/1	1/1	1/1	1/1	1/1	1/1	1/1	1/1	1/1	1/1	1/1	1/1	1/1	1/1	1/1	1/1	1/1	1/1	1/1	1/1	1/1	1/1	1/1	1/1	1/1	1/1	1/1	1/1	1/1	1/1	1/1	1/1	1/1	1/1	1/1	1/1	1/1	1/1	1/1	1/1	1/1	1/1	1/1	1/1	1/1	1/1	1/1	1/1	1/1	1/1	1/1	1/1	1/1	1/1	1/1	1/1	1/1	1/1	1/1	1/1	1/1	1/1	1/1	1/1	1/1	1/1	1/1	1/1	1/1	1/1	1/1	1/1	1/1	1/1	1/1	1/1	1/1	1/1	1/1	1/1	1/1	1/1	1/1	1/1	1/1	1/1	1/1	1/1	1/1	1/1	1/1	1/1	1/1	1/1	1/1	1/1	1/1	1/1	1/1	1/1	1/1	1/1	1/1	1/1	1/1	1/1	1/1	1/1	1/1	1/1	1/1	1/1
SL4.0ch12	17085975	Q1754_AGP_SNP1124_TOM	T	G	1/1	1/1	1/1	1/1	1/1	1/1	1/1	1/1	1/1	1/1	1/1	1/1	1/1	1/1	1/1	1/1	1/1	1/1	1/1	1/1	1/1	1/1	1/1	1/1	1/1	1/1	1/1	1/1	1/1	1/1	1/1	1/1	1/1	1/1	1/1	1/1	1/1	1/1	1/1	1/1	1/1	1/1	1/1	1/1	1/1	1/1	1/1	1/1	1/1	1/1	1/1	1/1	1/1	1/1	1/1	1/1	1/1	1/1	1/1	1/1	1/1	1/1	1/1	1/1	1/1	1/1	1/1	1/1	1/1	1/1	1/1	1/1	1/1	1/1	1/1	1/1	1/1	1/1	1/1	1/1	1/1	1/1	1/1	1/1	1/1	1/1	1/1	1/1	1/1	1/1	1/1	1/1	1/1	1/1	1/1	1/1	1/1	1/1	1/1	1/1	1/1	1/1	1/1	1/1	1/1	1/1	1/1	1/1	1/1	1/1	1/1	1/1	1/1	1/1	1/1	1/1	1/1	1/1	1/1	1/1	1/1	1/1	1/1	1/1	1/1	1/1	1/1	1/1	1/1	1/1	1/1	1/1	1/1	1/1	1/1	1/1	1/1	1/1	1/1	1/1	1/1	1/1	1/1	1/1	1/1	1/1	1/1	1/1	1/1	1/1	1/1	1/1	1/1	1/1	1/1	1/1	1/1	1/1	1/1	1/1	1/1	1/1	1/1	1/1	1/1	1/1	1/1	1/1	1/1	1/1	1/1	1/1	1/1	1/1	1/1	1/1	1/1	1/1	1/1	1/1	1/1	1/1	1/1	1/1	1/1	1/1	1/1	1/1	1/1	1/1	1/1	1/1	1/1	1/1	1/1	1/1	1/1	1/1	1/1	1/1	1/1	1/1	1/1	1/1	1/1	1/1	1/1	1/1	1/1	1/1	1/1	1/1	1/1	1/1	1/1	1/1	1/1	1/1	1/1	1/1	1/1	1/1	1/1	1/1	1/1	1/1	1/1	1/1	1/1	1/1	1/1	1/1	1/1	1/1	1/1	1/1	1/1	1/1	1/1
SL4.0ch12	20591834	Q1754_AGP_SNP1125_TOM	T	G	1/1	1/1	1/1	1/1	1/1	1/1	1/1	1/1	1/1	1/1	1/1	1/1	1/1	1/1	1/1	1/1	1/1	1/1	1/1	1/1	1/1	1/1	1/1	1/1	1/1	1/1	1/1	1/1	1/1	1/1	1/1	1/1	1/1	1/1	1/1	1/1	1/1	1/1	1/1	1/1	1/1	1/1	1/1	1/1	1/1	1/1	1/1	1/1	1/1	1/1	1/1	1/1	1/1	1/1	1/1	1/1	1/1	1/1	1/1	1/1	1/1	1/1	1/1	1/1	1/1	1/1	1/1	1/1	1/1	1/1	1/1	1/1	1/1	1/1	1/1	1/1	1/1	1/1	1/1	1/1	1/1	1/1	1/1	1/1	1/1	1/1	1/1	1/1	1/1	1/1	1/1	1/1	1/1	1/1	1/1	1/1	1/1	1/1	1/1	1/1	1/1	1/1	1/1	1/1	1/1	1/1	1/1	1/1	1/1	1/1	1/1	1/1	1/1	1/1	1/1	1/1	1/1	1/1	1/1	1/1	1/1	1/1	1/1	1/1	1/1	1/1	1/1	1/1	1/1	1/1	1/1	1/1	1/1	1/1	1/1	1/1	1/1	1/1	1/1	1/1	1/1	1/1	1/1	1/1	1/1	1/1	1/1	1/1	1/1	1/1	1/1	1/1	1/1	1/1	1/1	1/1	1/1	1/1	1/1	1/1	1/1	1/1	1/1	1/1	1/1	1/1	1/1	1/1	1/1	1/1	1/1	1/1	1/1	1/1	1/1	1/1	1/1	1/1	1/1	1/1	1/1	1/1	1/1	1/1	1/1	1/1	1/1	1/1	1/1	1/1	1/1	1/1	1/1	1/1	1/1	1/1	1/1	1/1	1/1	1/1	1/1	1/1	1/1	1/1	1/1	1/1	1/1	1/1	1/1	1/1	1/1	1/1	1/1	1/1	1/1	1/1	0/1	1/1	1/1	0/1	0/1	1/1	1/1	0/1	0/1	0/1	0/1	1/1	0/1	0/1	1/1	0/1	0/1	0/0	0/1	1/1	0/1	0/0	0/0
SL4.0ch12	23240834	Q1754_AGP_SNP1126_TOM	C	T	0/1	0/1	0/1	0/1	0/1	0/1	0/1	0/1	0/1	0/1	0/1	0/1	0/1	0/1	0/1	0/1	1/1	0/1	0/1	0/1	0/1	0/1	0/1	0/1	0/1	0/1	0/1	0/1	0/1	0/1	1/1	0/1	1/1	1/1	0/1	1/1	0/1	0/1	0/1	0/1	0/1	0/1	0/1	0/1	0/1	0/1	1/1	1/1	0/1	1/1	1/1	1/1	1/1	0/1	0/1	0/1	0/1	1/1	1/1	1/1	1/1	0/1	0/1	0/1	1/1	1/1	1/1	1/1	1/1	0/1	0/1	1/1	1/1	1/1	1/1	1/1	1/1	0/1	0/1	1/1	1/1	1/1	1/1	1/1	0/1	0/1	0/1	0/1	0/1	0/1	0/1	0/1	0/1	0/1	0/1	0/1	0/1	0/1	0/1	0/1	1/1	0/1	0/1	0/1	0/1	0/1	0/1	0/1	0/1	1/1	0/1	0/1	0/1	1/1	0/1	1/1	1/1	0/1	0/1	0/1	0/1	0/1	1/1	1/1	0/1	0/1	0/1	1/1	1/1	1/1	1/1	0/1	0/1	0/1	1/1	1/1	1/1	1/1	1/1	0/1	0/1	1/1	1/1	1/1	1/1	0/1	1/1	1/1	1/1	1/1	0/1	0/1	1/1	1/1	1/1	1/1	1/1	1/1	0/1	1/1	1/1	1/1	1/1	1/1	1/1	0/1	0/1	0/1	0/1	0/1	0/1	0/1	0/1	0/1	0/1	0/1	0/1	0/1	0/1	0/1	0/1	0/1	0/1	0/1	0/1	0/1	1/1	0/1	0/1	0/1	0/1	0/1	0/1	0/1	0/1	0/1	0/1	0/1	0/1	0/1	0/1	0/1	1/1	0/1	0/1	0/1	0/1	1/1	0/1	0/1	0/1	0/1	0/1	0/1	0/1	0/1	0/1	0/1	0/1	0/1	0/1	0/1	0/1	0/1	0/1	0/1	0/1	0/1	0/1	0/1	1/1	0/1	0/1	0/0	0/1	0/1	0/1	0/0	0/0
SL4.0ch12	26693607	Q1754_AGP_SNP1127_TOM	T	C	1/1	1/1	1/1	1/1	1/1	1/1	1/1	1/1	1/1	1/1	1/1	1/1	1/1	1/1	1/1	1/1	1/1	1/1	1/1	1/1	1/1	1/1	1/1	1/1	1/1	1/1	1/1	1/1	1/1	1/1	1/1	1/1	1/1	1/1	1/1	1/1	1/1	1/1	1/1	1/1	1/1	1/1	1/1	1/1	1/1	1/1	1/1	1/1	1/1	1/1	1/1	1/1	1/1	1/1	1/1	1/1	1/1	1/1	1/1	1/1	1/1	1/1	1/1	1/1	1/1	1/1	1/1	1/1	1/1	1/1	1/1	1/1	1/1	1/1	1/1	1/1	1/1	1/1	1/1	1/1	1/1	1/1	1/1	1/1	1/1	1/1	1/1	1/1	1/1	1/1	1/1	1/1	1/1	1/1	1/1	1/1	1/1	1/1	1/1	1/1	1/1	1/1	1/1	1/1	1/1	1/1	1/1	1/1	1/1	1/1	1/1	1/1	1/1	1/1	1/1	1/1	1/1	1/1	1/1	1/1	1/1	1/1	1/1	1/1	1/1	1/1	1/1	1/1	1/1	1/1	1/1	1/1	1/1	1/1	1/1	1/1	1/1	1/1	1/1	1/1	1/1	1/1	1/1	1/1	1/1	1/1	1/1	1/1	1/1	1/1	1/1	1/1	1/1	1/1	1/1	1/1	1/1	1/1	1/1	1/1	1/1	1/1	1/1	1/1	1/1	1/1	1/1	1/1	1/1	1/1	1/1	1/1	1/1	1/1	1/1	1/1	1/1	1/1	1/1	1/1	1/1	1/1	1/1	1/1	1/1	1/1	1/1	1/1	1/1	1/1	1/1	1/1	1/1	1/1	1/1	1/1	1/1	1/1	1/1	1/1	1/1	1/1	1/1	1/1	1/1	1/1	1/1	1/1	1/1	1/1	1/1	1/1	1/1	1/1	1/1	1/1	1/1	1/1	1/1	1/1	1/1	1/1	1/1	1/1	1/1	1/1	1/1	1/1	1/1	1/1	1/1	1/1	1/1	1/1	1/1	1/1	1/1	1/1	1/1
SL4.0ch12	29574188	Q1754_AGP_SNP1128_TOM	G	A	1/1	1/1	1/1	1/1	1/1	1/1	1/1	1/1	1/1	1/1	1/1	1/1	1/1	1/1	1/1	1/1	1/1	1/1	1/1	1/1	1/1	1/1	1/1	1/1	1/1	1/1	1/1	1/1	1/1	1/1	1/1	1/1	1/1	1/1	1/1	1/1	1/1	1/1	1/1	1/1	1/1	1/1	1/1	1/1	1/1	1/1	1/1	1/1	1/1	1/1	1/1	1/1	1/1	1/1	1/1	1/1	1/1	1/1	1/1	1/1	1/1	1/1	1/1	1/1	1/1	1/1	1/1	1/1	1/1	1/1	1/1	1/1	1/1	1/1	1/1	1/1	1/1	1/1	1/1	1/1	1/1	1/1	1/1	1/1	1/1	1/1	1/1	1/1	1/1	1/1	1/1	1/1	1/1	1/1	1/1	1/1	1/1	1/1	1/1	1/1	1/1	1/1	1/1	1/1	1/1	1/1	1/1	1/1	1/1	1/1	1/1	1/1	1/1	1/1	1/1	1/1	1/1	1/1	1/1	1/1	1/1	1/1	1/1	1/1	1/1	1/1	1/1	1/1	1/1	1/1	1/1	1/1	1/1	1/1	1/1	1/1	1/1	1/1	1/1	1/1	1/1	1/1	1/1	1/1	1/1	1/1	1/1	1/1	1/1	1/1	1/1	1/1	1/1	1/1	1/1	1/1	1/1	1/1	1/1	1/1	1/1	1/1	1/1	1/1	1/1	1/1	1/1	1/1	1/1	1/1	1/1	1/1	1/1	1/1	1/1	1/1	1/1	1/1	1/1	1/1	1/1	1/1	1/1	1/1	1/1	1/1	1/1	1/1	1/1	1/1	1/1	1/1	1/1	1/1	1/1	1/1	1/1	1/1	1/1	1/1	1/1	1/1	1/1	1/1	1/1	1/1	1/1	1/1	1/1	1/1	1/1	1/1	1/1	1/1	1/1	1/1	1/1	1/1	1/1	1/1	1/1	1/1	1/1	1/1	1/1	1/1	1/1	1/1	1/1	1/1	1/1	1/1	1/1	1/1	1/1	1/1	1/1	1/1	1/1
SL4.0ch12	32278674	Q1754_AGP_SNP1129_TOM	A	C	1/1	1/1	1/1	1/1	1/1	1/1	1/1	1/1	1/1	1/1	1/1	1/1	1/1	1/1	1/1	1/1	1/1	1/1	1/1	1/1	1/1	1/1	1/1	1/1	1/1	1/1	1/1	1/1	1/1	1/1	1/1	1/1	1/1	1/1	1/1	1/1	1/1	1/1	1/1	1/1	1/1	1/1	1/1	1/1	1/1	1/1	1/1	1/1	1/1	1/1	1/1	1/1	1/1	1/1	1/1	1/1	1/1	1/1	1/1	1/1	1/1	1/1	1/1	1/1	1/1	1/1	1/1	1/1	1/1	1/1	1/1	1/1	1/1	1/1	1/1	1/1	1/1	1/1	1/1	1/1	1/1	1/1	1/1	1/1	1/1	1/1	1/1	1/1	1/1	1/1	1/1	1/1	1/1	1/1	1/1	1/1	1/1	1/1	1/1	1/1	1/1	1/1	1/1	1/1	1/1	1/1	1/1	1/1	1/1	1/1	1/1	1/1	1/1	1/1	1/1	1/1	1/1	1/1	1/1	1/1	1/1	1/1	1/1	1/1	1/1	1/1	1/1	1/1	1/1	1/1	1/1	1/1	1/1	1/1	1/1	1/1	1/1	1/1	1/1	1/1	1/1	1/1	1/1	1/1	1/1	1/1	1/1	1/1	1/1	1/1	1/1	1/1	1/1	1/1	1/1	1/1	1/1	1/1	1/1	1/1	1/1	1/1	1/1	1/1	1/1	1/1	1/1	1/1	1/1	1/1	1/1	1/1	1/1	1/1	1/1	1/1	1/1	1/1	1/1	1/1	1/1	1/1	1/1	1/1	1/1	1/1	1/1	1/1	1/1	1/1	1/1	1/1	1/1	1/1	1/1	1/1	1/1	1/1	1/1	1/1	1/1	1/1	1/1	1/1	1/1	1/1	1/1	1/1	1/1	1/1	1/1	1/1	1/1	1/1	1/1	1/1	1/1	1/1	1/1	1/1	1/1	1/1	1/1	1/1	1/1	1/1	1/1	1/1	1/1	1/1	1/1	1/1	1/1	1/1	1/1	1/1	1/1	1/1	1/1
SL4.0ch12	36162385	Q1754_AGP_SNP1130_TOM	A	G	1/1	1/1	1/1	1/1	1/1	1/1	1/1	1/1	1/1	1/1	1/1	1/1	1/1	1/1	1/1	1/1	1/1	1/1	1/1	1/1	1/1	1/1	1/1	1/1	1/1	1/1	1/1	1/1	1/1	1/1	1/1	1/1	1/1	1/1	1/1	1/1	1/1	1/1	1/1	1/1	1/1	1/1	1/1	1/1	1/1	1/1	1/1	1/1	1/1	1/1	1/1	1/1	1/1	1/1	1/1	1/1	1/1	1/1	1/1	1/1	1/1	1/1	1/1	1/1	1/1	1/1	1/1	1/1	1/1	1/1	1/1	1/1	1/1	1/1	1/1	1/1	1/1	1/1	1/1	1/1	1/1	1/1	./.	1/1	1/1	1/1	1/1	1/1	1/1	1/1	1/1	1/1	1/1	1/1	1/1	1/1	1/1	1/1	1/1	1/1	1/1	1/1	1/1	1/1	1/1	1/1	1/1	1/1	1/1	1/1	1/1	1/1	1/1	1/1	1/1	1/1	1/1	1/1	1/1	1/1	1/1	1/1	1/1	1/1	1/1	1/1	1/1	1/1	1/1	1/1	1/1	1/1	1/1	1/1	1/1	1/1	1/1	1/1	1/1	1/1	1/1	1/1	1/1	1/1	1/1	1/1	1/1	1/1	1/1	./.	1/1	1/1	1/1	1/1	1/1	1/1	1/1	1/1	1/1	1/1	1/1	1/1	1/1	./.	1/1	1/1	1/1	1/1	1/1	1/1	1/1	1/1	1/1	1/1	1/1	1/1	1/1	1/1	1/1	1/1	1/1	1/1	1/1	1/1	1/1	1/1	1/1	1/1	1/1	1/1	1/1	1/1	1/1	1/1	1/1	1/1	1/1	1/1	1/1	1/1	1/1	1/1	1/1	1/1	1/1	1/1	1/1	1/1	1/1	1/1	1/1	1/1	1/1	1/1	1/1	1/1	1/1	1/1	1/1	1/1	1/1	1/1	1/1	1/1	1/1	1/1	1/1	1/1	1/1	1/1	1/1	1/1	1/1	1/1	1/1	1/1	1/1	1/1	1/1
SL4.0ch12	38616980	Q1754_AGP_SNP1131_TOM	N	G	1/1	1/1	1/1	1/1	1/1	1/1	1/1	1/1	1/1	1/1	1/1	1/1	1/1	1/1	1/1	1/1	1/1	1/1	1/1	1/1	1/1	1/1	1/1	1/1	1/1	1/1	1/1	1/1	1/1	1/1	1/1	1/1	1/1	1/1	1/1	1/1	1/1	1/1	1/1	1/1	1/1	1/1	1/1	1/1	1/1	1/1	1/1	1/1	1/1	1/1	1/1	1/1	1/1	1/1	1/1	1/1	1/1	1/1	1/1	1/1	1/1	1/1	1/1	1/1	./.	1/1	1/1	1/1	1/1	1/1	1/1	1/1	1/1	1/1	1/1	1/1	1/1	1/1	1/1	1/1	1/1	./.	./.	1/1	1/1	1/1	1/1	1/1	1/1	1/1	1/1	1/1	1/1	1/1	1/1	1/1	1/1	1/1	1/1	1/1	1/1	1/1	1/1	1/1	1/1	1/1	1/1	1/1	1/1	1/1	1/1	1/1	1/1	1/1	1/1	1/1	1/1	1/1	1/1	1/1	1/1	1/1	1/1	1/1	1/1	1/1	1/1	1/1	1/1	1/1	1/1	1/1	1/1	1/1	1/1	1/1	1/1	1/1	1/1	1/1	1/1	1/1	1/1	1/1	1/1	1/1	1/1	1/1	1/1	./.	./.	1/1	1/1	1/1	1/1	1/1	1/1	1/1	1/1	1/1	1/1	1/1	1/1	./.	1/1	1/1	1/1	1/1	1/1	1/1	1/1	1/1	1/1	1/1	1/1	1/1	1/1	1/1	1/1	1/1	1/1	1/1	1/1	1/1	1/1	1/1	1/1	1/1	1/1	1/1	1/1	1/1	1/1	1/1	1/1	1/1	1/1	1/1	1/1	1/1	1/1	1/1	1/1	1/1	1/1	1/1	1/1	1/1	1/1	1/1	1/1	1/1	1/1	1/1	1/1	1/1	1/1	1/1	1/1	1/1	1/1	1/1	1/1	1/1	1/1	1/1	1/1	./.	1/1	1/1	1/1	1/1	1/1	1/1	1/1	1/1	1/1	./.	1/1
SL4.0ch12	39800542	Q1754_AGP_SNP1132_TOM	A	C	1/1	1/1	1/1	1/1	1/1	1/1	1/1	1/1	1/1	1/1	1/1	1/1	1/1	1/1	1/1	1/1	1/1	1/1	1/1	1/1	1/1	1/1	1/1	1/1	1/1	1/1	1/1	1/1	1/1	1/1	1/1	1/1	1/1	1/1	1/1	1/1	1/1	1/1	1/1	1/1	1/1	1/1	1/1	1/1	1/1	1/1	1/1	1/1	1/1	1/1	1/1	1/1	1/1	1/1	1/1	1/1	1/1	1/1	1/1	1/1	1/1	1/1	1/1	1/1	1/1	1/1	1/1	1/1	1/1	1/1	1/1	1/1	1/1	1/1	1/1	1/1	1/1	1/1	1/1	1/1	1/1	./.	1/1	1/1	1/1	1/1	1/1	1/1	1/1	1/1	1/1	1/1	1/1	1/1	1/1	1/1	1/1	1/1	1/1	1/1	1/1	1/1	1/1	1/1	1/1	1/1	1/1	1/1	1/1	1/1	1/1	1/1	1/1	1/1	1/1	1/1	1/1	1/1	1/1	1/1	1/1	1/1	1/1	1/1	1/1	1/1	1/1	1/1	1/1	1/1	1/1	1/1	1/1	1/1	1/1	1/1	1/1	1/1	1/1	1/1	1/1	1/1	1/1	1/1	1/1	1/1	1/1	1/1	1/1	./.	./.	1/1	1/1	1/1	1/1	1/1	1/1	1/1	1/1	1/1	1/1	1/1	1/1	./.	1/1	1/1	1/1	1/1	1/1	1/1	1/1	1/1	1/1	1/1	1/1	1/1	1/1	1/1	1/1	1/1	1/1	1/1	1/1	1/1	1/1	1/1	1/1	1/1	1/1	1/1	1/1	1/1	1/1	1/1	1/1	1/1	1/1	1/1	1/1	1/1	1/1	1/1	1/1	1/1	1/1	1/1	1/1	1/1	1/1	1/1	1/1	1/1	1/1	1/1	1/1	1/1	1/1	1/1	1/1	1/1	1/1	1/1	1/1	1/1	1/1	1/1	1/1	1/1	1/1	1/1	1/1	1/1	1/1	1/1	1/1	1/1	1/1	1/1	1/1
SL4.0ch12	40890756	Q1754_AGP_SNP1133_TOM	A	C	1/1	1/1	1/1	1/1	1/1	1/1	1/1	1/1	1/1	1/1	1/1	1/1	1/1	1/1	1/1	1/1	1/1	1/1	1/1	1/1	1/1	1/1	1/1	1/1	1/1	1/1	1/1	1/1	1/1	1/1	1/1	1/1	1/1	1/1	1/1	1/1	1/1	1/1	1/1	1/1	1/1	1/1	1/1	1/1	1/1	1/1	1/1	1/1	1/1	1/1	1/1	1/1	1/1	1/1	1/1	1/1	1/1	1/1	1/1	1/1	1/1	1/1	1/1	1/1	1/1	1/1	1/1	1/1	1/1	1/1	1/1	1/1	1/1	1/1	1/1	1/1	1/1	1/1	1/1	1/1	1/1	1/1	1/1	1/1	1/1	1/1	1/1	1/1	1/1	1/1	1/1	1/1	1/1	1/1	1/1	1/1	1/1	1/1	1/1	1/1	1/1	1/1	1/1	1/1	1/1	1/1	1/1	1/1	1/1	1/1	1/1	1/1	1/1	1/1	1/1	1/1	1/1	1/1	1/1	1/1	1/1	1/1	1/1	1/1	1/1	1/1	1/1	1/1	1/1	1/1	1/1	1/1	1/1	1/1	1/1	1/1	1/1	1/1	1/1	1/1	1/1	1/1	1/1	1/1	1/1	1/1	1/1	1/1	1/1	1/1	1/1	1/1	1/1	1/1	1/1	1/1	1/1	1/1	1/1	1/1	1/1	1/1	1/1	1/1	1/1	1/1	1/1	1/1	1/1	1/1	1/1	1/1	1/1	1/1	1/1	1/1	1/1	1/1	1/1	1/1	1/1	1/1	1/1	1/1	1/1	1/1	1/1	1/1	1/1	1/1	1/1	1/1	1/1	1/1	1/1	1/1	1/1	1/1	1/1	1/1	1/1	1/1	1/1	1/1	1/1	1/1	1/1	1/1	1/1	1/1	1/1	1/1	1/1	1/1	1/1	1/1	1/1	1/1	1/1	1/1	1/1	1/1	1/1	1/1	1/1	1/1	1/1	1/1	1/1	1/1	1/1	1/1	1/1	1/1	1/1	1/1	1/1	1/1	1/1
SL4.0ch12	42460609	Q1754_AGP_SNP1134_TOM	T	A	1/1	1/1	1/1	1/1	1/1	1/1	1/1	1/1	1/1	1/1	1/1	1/1	1/1	1/1	1/1	1/1	1/1	1/1	1/1	1/1	1/1	1/1	1/1	1/1	1/1	1/1	1/1	1/1	1/1	1/1	1/1	1/1	1/1	1/1	1/1	1/1	1/1	1/1	1/1	1/1	1/1	1/1	1/1	1/1	1/1	1/1	1/1	1/1	1/1	1/1	1/1	1/1	1/1	1/1	1/1	1/1	1/1	1/1	1/1	1/1	1/1	1/1	1/1	1/1	1/1	1/1	1/1	1/1	1/1	1/1	1/1	1/1	1/1	1/1	1/1	1/1	1/1	1/1	1/1	1/1	1/1	./.	./.	1/1	1/1	1/1	1/1	1/1	1/1	1/1	1/1	1/1	1/1	1/1	1/1	1/1	1/1	1/1	1/1	1/1	1/1	1/1	1/1	1/1	1/1	1/1	1/1	1/1	1/1	1/1	1/1	1/1	1/1	1/1	1/1	1/1	1/1	1/1	1/1	1/1	1/1	1/1	1/1	1/1	1/1	1/1	1/1	1/1	1/1	1/1	1/1	1/1	1/1	1/1	1/1	1/1	1/1	1/1	1/1	1/1	1/1	1/1	1/1	1/1	1/1	1/1	1/1	1/1	1/1	./.	1/1	1/1	1/1	1/1	1/1	1/1	1/1	1/1	1/1	1/1	1/1	1/1	1/1	./.	1/1	1/1	1/1	1/1	1/1	1/1	1/1	1/1	1/1	1/1	1/1	1/1	1/1	1/1	1/1	1/1	1/1	1/1	1/1	1/1	1/1	1/1	1/1	1/1	1/1	1/1	1/1	1/1	1/1	1/1	1/1	1/1	1/1	1/1	1/1	1/1	1/1	1/1	1/1	1/1	1/1	1/1	1/1	1/1	1/1	1/1	1/1	1/1	1/1	1/1	1/1	1/1	0/1	1/1	1/1	0/1	0/1	1/1	1/1	0/1	0/1	0/1	0/1	1/1	0/1	0/1	1/1	0/1	0/1	0/0	1/1	1/1	0/1	0/0	0/0
SL4.0ch12	43537573	Q1754_AGP_SNP1135_TOM	N	T	1/1	1/1	1/1	1/1	1/1	1/1	1/1	1/1	1/1	1/1	1/1	1/1	1/1	1/1	1/1	1/1	1/1	1/1	1/1	1/1	1/1	1/1	1/1	1/1	1/1	1/1	1/1	1/1	1/1	1/1	1/1	1/1	1/1	1/1	1/1	1/1	1/1	1/1	1/1	1/1	1/1	1/1	1/1	1/1	1/1	1/1	1/1	1/1	1/1	1/1	1/1	1/1	1/1	1/1	1/1	1/1	1/1	1/1	1/1	1/1	1/1	1/1	1/1	1/1	1/1	1/1	1/1	1/1	1/1	1/1	1/1	1/1	1/1	1/1	1/1	1/1	1/1	1/1	1/1	1/1	1/1	1/1	1/1	1/1	1/1	1/1	1/1	1/1	1/1	1/1	1/1	1/1	1/1	1/1	1/1	1/1	1/1	1/1	1/1	1/1	1/1	1/1	1/1	1/1	1/1	1/1	1/1	1/1	1/1	1/1	1/1	1/1	1/1	1/1	1/1	1/1	1/1	1/1	1/1	1/1	1/1	1/1	1/1	1/1	1/1	1/1	1/1	1/1	1/1	1/1	1/1	1/1	1/1	1/1	1/1	1/1	1/1	1/1	1/1	1/1	1/1	1/1	1/1	1/1	1/1	1/1	1/1	1/1	1/1	1/1	1/1	1/1	1/1	1/1	1/1	1/1	1/1	1/1	1/1	1/1	1/1	1/1	1/1	1/1	1/1	1/1	1/1	1/1	1/1	1/1	1/1	1/1	1/1	1/1	1/1	1/1	1/1	1/1	1/1	1/1	1/1	1/1	1/1	1/1	1/1	1/1	1/1	1/1	1/1	1/1	1/1	1/1	1/1	1/1	1/1	1/1	1/1	1/1	1/1	1/1	1/1	1/1	1/1	1/1	1/1	1/1	1/1	1/1	1/1	1/1	1/1	1/1	1/1	1/1	1/1	1/1	1/1	1/1	1/1	1/1	1/1	1/1	1/1	1/1	1/1	1/1	1/1	1/1	1/1	1/1	1/1	1/1	1/1	1/1	1/1	1/1	1/1	1/1	1/1
SL4.0ch12	44435756	Q1754_AGP_SNP1136_TOM	G	A	1/1	1/1	1/1	1/1	1/1	1/1	1/1	1/1	1/1	1/1	1/1	1/1	1/1	1/1	1/1	1/1	1/1	1/1	1/1	1/1	1/1	1/1	1/1	1/1	1/1	1/1	1/1	1/1	1/1	1/1	1/1	1/1	1/1	1/1	1/1	1/1	1/1	1/1	1/1	1/1	1/1	1/1	1/1	1/1	1/1	1/1	1/1	1/1	1/1	1/1	1/1	1/1	1/1	1/1	1/1	1/1	1/1	1/1	1/1	1/1	1/1	1/1	1/1	1/1	1/1	1/1	1/1	1/1	1/1	1/1	1/1	1/1	1/1	1/1	1/1	1/1	1/1	1/1	1/1	1/1	1/1	1/1	1/1	1/1	1/1	1/1	1/1	1/1	1/1	1/1	1/1	1/1	1/1	1/1	1/1	1/1	1/1	1/1	1/1	1/1	1/1	1/1	1/1	1/1	1/1	1/1	1/1	1/1	1/1	1/1	1/1	1/1	1/1	1/1	1/1	1/1	1/1	1/1	1/1	1/1	1/1	1/1	1/1	1/1	1/1	1/1	1/1	1/1	1/1	1/1	1/1	1/1	1/1	1/1	1/1	1/1	1/1	1/1	1/1	1/1	1/1	1/1	1/1	1/1	1/1	1/1	1/1	1/1	1/1	1/1	1/1	1/1	1/1	1/1	1/1	1/1	1/1	1/1	1/1	1/1	1/1	1/1	1/1	1/1	1/1	1/1	1/1	1/1	1/1	1/1	1/1	1/1	1/1	1/1	1/1	1/1	1/1	1/1	1/1	1/1	1/1	1/1	1/1	1/1	1/1	1/1	1/1	1/1	1/1	1/1	1/1	1/1	1/1	1/1	1/1	1/1	1/1	1/1	1/1	1/1	1/1	1/1	1/1	1/1	1/1	1/1	1/1	1/1	1/1	1/1	1/1	1/1	1/1	1/1	1/1	1/1	0/1	1/1	1/1	0/1	0/1	1/1	1/1	0/1	0/1	0/1	0/1	1/1	0/1	0/1	1/1	0/1	0/1	0/0	0/1	1/1	0/1	0/0	0/0
SL4.0ch12	47042233	Q1754_AGP_SNP1137_TOM	T	C	./.	./.	./.	./.	./.	./.	./.	./.	./.	./.	./.	./.	./.	./.	./.	./.	./.	./.	./.	./.	./.	./.	./.	./.	./.	./.	./.	./.	./.	./.	./.	./.	./.	./.	./.	./.	./.	./.	./.	./.	./.	./.	./.	./.	./.	./.	./.	./.	./.	./.	./.	./.	./.	./.	./.	./.	./.	./.	./.	./.	./.	./.	./.	./.	./.	./.	./.	./.	./.	./.	./.	./.	./.	./.	./.	./.	./.	./.	./.	./.	./.	./.	./.	./.	./.	./.	./.	./.	./.	./.	./.	./.	./.	./.	./.	./.	./.	./.	./.	./.	./.	./.	./.	./.	./.	./.	./.	./.	./.	./.	./.	./.	./.	./.	./.	./.	./.	./.	./.	./.	./.	./.	./.	./.	./.	./.	./.	./.	./.	./.	./.	./.	./.	./.	./.	./.	./.	./.	./.	./.	./.	./.	./.	./.	./.	./.	./.	./.	./.	./.	./.	./.	./.	./.	./.	./.	./.	./.	./.	./.	./.	./.	./.	./.	./.	./.	./.	./.	./.	./.	./.	./.	./.	./.	./.	./.	./.	./.	./.	./.	./.	./.	./.	./.	./.	./.	./.	./.	./.	./.	./.	./.	./.	./.	./.	./.	./.	./.	./.	./.	./.	./.	./.	./.	./.	./.	./.	./.	./.	./.	./.	./.	./.	./.	./.	1/1	0/1	1/1	1/1	0/1	0/1	1/1	1/1	0/1	0/1	0/1	0/1	1/1	0/1	0/1	./.	0/1	0/1	0/0	0/1	1/1	0/1	0/0	0/0
SL4.0ch12	50870312	Q1754_AGP_SNP1139_TOM	T	G	1/1	1/1	1/1	1/1	1/1	1/1	1/1	1/1	1/1	1/1	1/1	1/1	1/1	1/1	1/1	1/1	1/1	1/1	1/1	1/1	1/1	1/1	1/1	1/1	1/1	1/1	1/1	1/1	1/1	1/1	1/1	1/1	1/1	1/1	1/1	1/1	1/1	1/1	1/1	1/1	1/1	1/1	1/1	1/1	1/1	1/1	1/1	1/1	1/1	1/1	1/1	1/1	1/1	1/1	1/1	1/1	1/1	1/1	1/1	1/1	1/1	1/1	1/1	1/1	1/1	1/1	1/1	1/1	1/1	1/1	1/1	1/1	1/1	1/1	1/1	1/1	1/1	1/1	1/1	1/1	1/1	1/1	1/1	1/1	1/1	1/1	1/1	1/1	1/1	1/1	1/1	1/1	1/1	1/1	1/1	1/1	1/1	1/1	1/1	1/1	1/1	1/1	1/1	1/1	1/1	1/1	1/1	1/1	1/1	1/1	1/1	1/1	1/1	1/1	1/1	1/1	1/1	1/1	1/1	1/1	1/1	1/1	1/1	1/1	1/1	1/1	1/1	1/1	1/1	1/1	1/1	1/1	1/1	1/1	1/1	1/1	1/1	1/1	1/1	1/1	1/1	1/1	1/1	1/1	1/1	1/1	1/1	1/1	1/1	1/1	1/1	1/1	1/1	1/1	1/1	1/1	1/1	1/1	1/1	1/1	1/1	1/1	1/1	1/1	1/1	1/1	1/1	1/1	1/1	1/1	1/1	1/1	1/1	1/1	1/1	1/1	1/1	1/1	1/1	1/1	1/1	1/1	1/1	1/1	1/1	1/1	1/1	1/1	1/1	1/1	1/1	1/1	1/1	1/1	1/1	1/1	1/1	1/1	1/1	1/1	1/1	1/1	1/1	1/1	1/1	1/1	1/1	1/1	1/1	1/1	1/1	1/1	1/1	1/1	1/1	1/1	1/1	1/1	1/1	1/1	1/1	1/1	1/1	1/1	1/1	1/1	1/1	1/1	1/1	1/1	1/1	1/1	1/1	1/1	1/1	1/1	1/1	1/1	1/1
SL4.0ch12	54093988	Q1754_AGP_SNP1140_TOM	A	G	1/1	1/1	1/1	1/1	1/1	1/1	1/1	1/1	1/1	1/1	1/1	1/1	1/1	1/1	1/1	1/1	1/1	1/1	1/1	1/1	1/1	1/1	1/1	1/1	1/1	1/1	1/1	1/1	1/1	1/1	1/1	1/1	1/1	1/1	1/1	1/1	1/1	1/1	1/1	1/1	1/1	1/1	1/1	1/1	1/1	1/1	1/1	1/1	1/1	1/1	1/1	1/1	1/1	1/1	1/1	1/1	1/1	1/1	1/1	1/1	1/1	1/1	1/1	1/1	1/1	1/1	1/1	1/1	1/1	1/1	1/1	1/1	1/1	1/1	1/1	1/1	1/1	1/1	1/1	1/1	1/1	1/1	1/1	1/1	1/1	1/1	1/1	1/1	1/1	1/1	1/1	1/1	1/1	1/1	1/1	1/1	1/1	1/1	1/1	1/1	1/1	1/1	1/1	1/1	1/1	1/1	1/1	1/1	1/1	1/1	1/1	1/1	1/1	1/1	1/1	1/1	1/1	1/1	1/1	1/1	1/1	1/1	1/1	1/1	1/1	1/1	1/1	1/1	1/1	1/1	1/1	1/1	1/1	1/1	1/1	1/1	1/1	1/1	1/1	1/1	1/1	1/1	1/1	1/1	1/1	1/1	1/1	1/1	1/1	1/1	1/1	1/1	1/1	1/1	1/1	1/1	1/1	1/1	1/1	1/1	1/1	1/1	1/1	1/1	1/1	1/1	1/1	1/1	1/1	1/1	1/1	1/1	1/1	1/1	1/1	1/1	1/1	1/1	1/1	1/1	1/1	1/1	1/1	1/1	1/1	1/1	1/1	1/1	1/1	1/1	1/1	1/1	1/1	1/1	1/1	1/1	1/1	1/1	1/1	1/1	1/1	1/1	1/1	1/1	1/1	1/1	1/1	1/1	1/1	1/1	1/1	1/1	1/1	1/1	1/1	1/1	0/1	1/1	1/1	0/1	0/1	1/1	1/1	0/1	0/1	0/1	0/1	1/1	0/1	0/1	1/1	0/1	0/1	0/0	0/1	1/1	0/1	0/0	0/0
SL4.0ch12	55013306	Q1754_AGP_SNP1141_TOM	G	T	1/1	1/1	1/1	1/1	1/1	1/1	1/1	1/1	1/1	1/1	1/1	1/1	1/1	1/1	1/1	1/1	1/1	1/1	1/1	1/1	1/1	1/1	1/1	1/1	1/1	1/1	1/1	1/1	1/1	1/1	1/1	1/1	1/1	1/1	1/1	1/1	1/1	1/1	1/1	1/1	1/1	1/1	1/1	1/1	1/1	1/1	1/1	1/1	1/1	1/1	1/1	1/1	1/1	1/1	1/1	1/1	1/1	1/1	1/1	1/1	1/1	1/1	1/1	1/1	1/1	1/1	1/1	1/1	1/1	1/1	1/1	1/1	1/1	1/1	1/1	1/1	1/1	1/1	1/1	1/1	1/1	1/1	./.	1/1	1/1	1/1	1/1	1/1	1/1	1/1	1/1	1/1	1/1	1/1	1/1	1/1	1/1	1/1	1/1	1/1	1/1	1/1	1/1	1/1	1/1	1/1	1/1	1/1	1/1	1/1	1/1	1/1	1/1	1/1	1/1	1/1	1/1	1/1	1/1	1/1	1/1	1/1	1/1	1/1	1/1	1/1	1/1	1/1	1/1	1/1	1/1	1/1	1/1	1/1	1/1	1/1	1/1	1/1	1/1	1/1	1/1	1/1	1/1	1/1	1/1	1/1	1/1	1/1	1/1	1/1	1/1	1/1	1/1	1/1	1/1	1/1	1/1	1/1	1/1	1/1	1/1	1/1	1/1	./.	1/1	1/1	1/1	1/1	1/1	1/1	1/1	1/1	1/1	1/1	1/1	1/1	1/1	1/1	1/1	1/1	1/1	1/1	1/1	1/1	1/1	1/1	1/1	1/1	1/1	1/1	1/1	1/1	1/1	1/1	1/1	1/1	1/1	1/1	1/1	1/1	1/1	1/1	1/1	1/1	1/1	1/1	1/1	1/1	1/1	1/1	1/1	1/1	1/1	1/1	1/1	1/1	0/1	1/1	1/1	0/1	0/1	1/1	1/1	0/1	0/1	0/1	0/1	1/1	0/1	0/1	1/1	0/1	0/1	0/0	0/1	1/1	0/1	0/0	0/0
SL4.0ch12	56934218	Q1754_AGP_SNP1142_TOM	N	T	1/1	1/1	1/1	1/1	1/1	1/1	1/1	1/1	1/1	1/1	1/1	1/1	1/1	1/1	1/1	1/1	1/1	1/1	1/1	1/1	1/1	1/1	1/1	1/1	1/1	1/1	1/1	1/1	1/1	1/1	1/1	1/1	1/1	1/1	1/1	1/1	1/1	1/1	1/1	1/1	1/1	1/1	1/1	1/1	1/1	1/1	1/1	1/1	1/1	1/1	1/1	1/1	1/1	1/1	1/1	1/1	1/1	1/1	1/1	1/1	1/1	1/1	1/1	1/1	1/1	1/1	1/1	1/1	1/1	1/1	1/1	1/1	1/1	1/1	1/1	1/1	1/1	1/1	1/1	1/1	1/1	1/1	1/1	1/1	1/1	1/1	1/1	1/1	1/1	1/1	1/1	1/1	1/1	1/1	1/1	1/1	1/1	1/1	1/1	1/1	1/1	1/1	1/1	1/1	1/1	1/1	1/1	1/1	1/1	1/1	1/1	1/1	1/1	1/1	1/1	1/1	1/1	1/1	1/1	1/1	1/1	1/1	1/1	1/1	1/1	1/1	1/1	1/1	1/1	1/1	1/1	1/1	1/1	1/1	1/1	1/1	1/1	1/1	1/1	1/1	1/1	1/1	1/1	1/1	1/1	1/1	1/1	1/1	1/1	1/1	1/1	1/1	1/1	1/1	1/1	1/1	1/1	1/1	1/1	1/1	1/1	1/1	1/1	1/1	1/1	1/1	1/1	1/1	1/1	1/1	1/1	1/1	1/1	1/1	1/1	1/1	1/1	1/1	1/1	1/1	1/1	1/1	1/1	1/1	1/1	1/1	1/1	1/1	1/1	1/1	1/1	1/1	1/1	1/1	1/1	1/1	1/1	1/1	1/1	1/1	1/1	1/1	1/1	1/1	1/1	1/1	1/1	1/1	1/1	1/1	1/1	1/1	1/1	1/1	1/1	1/1	1/1	1/1	1/1	1/1	1/1	1/1	1/1	1/1	1/1	1/1	1/1	1/1	1/1	1/1	1/1	1/1	1/1	1/1	1/1	1/1	1/1	1/1	1/1
SL4.0ch12	58460349	Q1754_AGP_SNP1144_TOM	C	T	1/1	1/1	1/1	1/1	1/1	1/1	1/1	1/1	1/1	1/1	1/1	1/1	1/1	1/1	1/1	1/1	1/1	1/1	1/1	1/1	1/1	1/1	1/1	1/1	1/1	1/1	1/1	1/1	1/1	1/1	1/1	1/1	1/1	1/1	1/1	1/1	1/1	1/1	1/1	1/1	1/1	1/1	1/1	1/1	1/1	1/1	1/1	1/1	1/1	1/1	1/1	1/1	1/1	1/1	1/1	1/1	1/1	1/1	1/1	1/1	1/1	1/1	1/1	1/1	1/1	1/1	1/1	1/1	1/1	1/1	1/1	1/1	1/1	1/1	1/1	1/1	1/1	1/1	1/1	1/1	1/1	1/1	1/1	1/1	1/1	1/1	1/1	1/1	1/1	1/1	1/1	1/1	1/1	1/1	1/1	1/1	1/1	1/1	1/1	1/1	1/1	1/1	1/1	1/1	1/1	1/1	1/1	1/1	1/1	1/1	1/1	1/1	1/1	1/1	1/1	1/1	1/1	1/1	1/1	1/1	1/1	1/1	1/1	1/1	1/1	1/1	1/1	1/1	1/1	1/1	1/1	1/1	1/1	1/1	1/1	1/1	1/1	1/1	1/1	1/1	1/1	1/1	1/1	1/1	1/1	1/1	1/1	1/1	1/1	1/1	1/1	1/1	1/1	1/1	1/1	1/1	1/1	1/1	1/1	1/1	1/1	1/1	1/1	1/1	1/1	1/1	1/1	1/1	1/1	1/1	1/1	1/1	1/1	1/1	1/1	1/1	1/1	1/1	1/1	1/1	1/1	1/1	1/1	1/1	1/1	1/1	1/1	1/1	1/1	1/1	1/1	1/1	1/1	1/1	1/1	1/1	1/1	1/1	1/1	1/1	1/1	1/1	1/1	1/1	1/1	1/1	1/1	1/1	1/1	1/1	1/1	1/1	1/1	1/1	1/1	1/1	0/1	1/1	1/1	0/1	0/1	1/1	1/1	0/1	0/1	0/1	0/1	1/1	0/1	0/1	1/1	0/1	0/1	0/0	0/1	1/1	0/1	0/0	0/0
SL4.0ch12	60791078	Q1754_AGP_SNP1145_TOM	N	A	1/1	1/1	1/1	1/1	1/1	1/1	1/1	1/1	1/1	1/1	1/1	1/1	1/1	1/1	1/1	1/1	1/1	1/1	1/1	1/1	1/1	1/1	1/1	1/1	1/1	1/1	1/1	1/1	1/1	1/1	1/1	1/1	1/1	1/1	1/1	1/1	1/1	1/1	1/1	1/1	1/1	1/1	1/1	1/1	1/1	1/1	1/1	1/1	1/1	1/1	1/1	1/1	1/1	1/1	1/1	1/1	1/1	1/1	1/1	1/1	1/1	1/1	1/1	1/1	1/1	1/1	1/1	1/1	1/1	1/1	1/1	1/1	1/1	1/1	1/1	1/1	1/1	1/1	1/1	1/1	1/1	1/1	1/1	1/1	1/1	1/1	1/1	1/1	1/1	1/1	1/1	1/1	1/1	1/1	1/1	1/1	1/1	1/1	1/1	1/1	1/1	1/1	1/1	1/1	1/1	1/1	1/1	1/1	1/1	1/1	1/1	1/1	1/1	1/1	1/1	1/1	1/1	1/1	1/1	1/1	1/1	1/1	1/1	1/1	1/1	1/1	1/1	1/1	1/1	1/1	1/1	1/1	1/1	1/1	1/1	1/1	1/1	1/1	1/1	1/1	1/1	1/1	1/1	1/1	1/1	1/1	1/1	1/1	1/1	1/1	1/1	1/1	1/1	1/1	1/1	1/1	1/1	1/1	1/1	1/1	1/1	1/1	1/1	1/1	1/1	1/1	1/1	1/1	1/1	1/1	1/1	1/1	1/1	1/1	1/1	1/1	1/1	1/1	1/1	1/1	1/1	1/1	1/1	1/1	1/1	1/1	1/1	1/1	1/1	1/1	1/1	1/1	1/1	1/1	1/1	1/1	1/1	1/1	1/1	1/1	1/1	1/1	1/1	1/1	1/1	1/1	1/1	1/1	1/1	1/1	1/1	1/1	1/1	1/1	1/1	1/1	1/1	1/1	1/1	1/1	1/1	1/1	1/1	1/1	1/1	1/1	1/1	1/1	1/1	1/1	1/1	1/1	1/1	1/1	1/1	1/1	1/1	1/1	1/1
SL4.0ch12	62010556	Q1754_AGP_SNP1146_TOM	G	C	1/1	1/1	1/1	1/1	1/1	1/1	1/1	1/1	1/1	1/1	1/1	1/1	1/1	1/1	1/1	1/1	1/1	1/1	1/1	1/1	1/1	1/1	1/1	1/1	1/1	1/1	1/1	1/1	1/1	1/1	1/1	1/1	1/1	1/1	1/1	1/1	1/1	1/1	1/1	1/1	1/1	1/1	1/1	1/1	1/1	1/1	1/1	1/1	1/1	1/1	1/1	1/1	1/1	1/1	1/1	1/1	1/1	1/1	1/1	1/1	1/1	1/1	1/1	1/1	1/1	1/1	1/1	1/1	1/1	1/1	1/1	1/1	1/1	1/1	1/1	1/1	1/1	1/1	1/1	1/1	1/1	1/1	1/1	1/1	1/1	1/1	1/1	1/1	1/1	1/1	1/1	1/1	1/1	1/1	1/1	1/1	1/1	1/1	1/1	1/1	1/1	1/1	1/1	1/1	1/1	1/1	1/1	1/1	1/1	1/1	1/1	1/1	1/1	1/1	1/1	1/1	1/1	1/1	1/1	1/1	1/1	1/1	1/1	1/1	1/1	1/1	1/1	1/1	1/1	1/1	1/1	1/1	1/1	1/1	1/1	1/1	1/1	1/1	1/1	1/1	1/1	1/1	1/1	1/1	1/1	1/1	1/1	1/1	1/1	1/1	1/1	1/1	1/1	1/1	1/1	1/1	1/1	1/1	1/1	1/1	1/1	1/1	1/1	1/1	1/1	1/1	1/1	1/1	1/1	1/1	1/1	1/1	1/1	1/1	1/1	1/1	1/1	1/1	1/1	1/1	1/1	1/1	1/1	1/1	1/1	1/1	1/1	1/1	1/1	1/1	1/1	1/1	1/1	1/1	1/1	1/1	1/1	1/1	1/1	1/1	1/1	1/1	1/1	1/1	1/1	1/1	1/1	1/1	1/1	1/1	1/1	1/1	1/1	1/1	1/1	1/1	1/1	1/1	1/1	1/1	1/1	1/1	1/1	1/1	1/1	1/1	1/1	1/1	1/1	1/1	1/1	1/1	1/1	1/1	1/1	1/1	1/1	1/1	1/1
SL4.0ch12	63709113	Q1754_AGP_SNP1147_TOM	A	T	0/0	0/0	0/0	0/0	0/0	0/0	0/0	0/0	0/0	0/0	0/0	0/0	0/0	0/0	0/0	0/0	0/0	0/0	0/0	0/0	0/0	0/0	0/0	0/0	0/0	0/0	0/0	0/0	0/0	0/0	0/0	0/0	0/0	0/0	0/0	0/0	0/0	0/0	0/0	0/0	0/0	0/0	0/0	0/0	0/0	0/0	0/0	0/0	0/0	0/0	0/0	0/0	0/0	0/0	0/0	0/0	0/0	0/0	0/0	0/0	0/0	0/0	0/0	0/0	0/0	0/0	0/0	0/0	0/0	0/0	0/0	0/0	0/0	0/0	0/0	0/0	0/0	0/0	0/0	0/0	0/0	0/0	0/0	0/0	0/0	0/0	0/0	0/0	0/0	0/0	0/0	0/0	0/0	0/0	0/0	0/0	0/0	0/0	0/0	0/0	0/0	0/0	0/0	0/0	0/0	0/0	0/0	0/0	0/0	0/0	0/0	0/0	0/0	0/0	0/0	0/0	0/0	0/0	0/0	0/0	0/0	0/0	0/0	0/0	0/0	0/0	0/0	0/0	0/0	0/0	0/0	0/0	0/0	0/0	0/0	0/0	0/0	0/0	0/0	0/0	0/0	0/0	0/0	0/0	0/0	0/0	0/0	0/0	0/0	0/0	0/0	0/0	0/0	0/0	0/0	0/0	0/0	0/0	0/0	0/0	0/0	0/0	0/0	0/0	0/0	0/0	0/0	0/0	0/0	0/0	0/0	0/0	0/0	0/0	0/0	0/0	0/0	0/0	0/0	0/0	0/0	0/0	0/0	0/0	0/0	0/0	0/0	0/0	0/0	0/0	0/0	0/0	0/0	0/0	0/0	0/0	0/0	0/0	0/0	0/0	0/0	0/0	0/0	0/0	0/0	0/0	0/0	0/0	0/0	0/0	0/0	0/0	0/0	0/0	0/0	./.	0/0	./.	./.	0/0	0/0	./.	./.	0/0	0/0	0/0	0/0	./.	0/0	0/0	0/0	0/0	0/0	0/0	0/0	./.	0/0	0/0	0/0
SL4.0ch12	65004791	Q1754_AGP_SNP1149_TOM	G	A	1/1	1/1	1/1	1/1	1/1	1/1	1/1	1/1	1/1	1/1	1/1	1/1	1/1	1/1	1/1	1/1	1/1	1/1	1/1	1/1	1/1	1/1	1/1	1/1	1/1	1/1	1/1	1/1	1/1	1/1	1/1	1/1	1/1	1/1	1/1	1/1	1/1	1/1	1/1	1/1	1/1	1/1	1/1	1/1	1/1	1/1	1/1	1/1	1/1	1/1	1/1	1/1	1/1	1/1	1/1	1/1	1/1	1/1	1/1	1/1	1/1	1/1	1/1	1/1	1/1	1/1	1/1	1/1	1/1	1/1	1/1	1/1	1/1	1/1	1/1	1/1	1/1	1/1	1/1	1/1	1/1	1/1	1/1	1/1	1/1	1/1	1/1	1/1	1/1	1/1	1/1	1/1	1/1	1/1	1/1	1/1	1/1	1/1	1/1	1/1	1/1	1/1	1/1	1/1	1/1	1/1	1/1	1/1	1/1	1/1	1/1	1/1	1/1	1/1	1/1	1/1	1/1	1/1	1/1	1/1	1/1	1/1	1/1	1/1	1/1	1/1	1/1	1/1	1/1	1/1	1/1	1/1	1/1	1/1	1/1	1/1	1/1	1/1	1/1	1/1	1/1	1/1	1/1	1/1	1/1	1/1	1/1	1/1	1/1	1/1	1/1	1/1	1/1	1/1	1/1	1/1	1/1	1/1	1/1	1/1	1/1	1/1	1/1	1/1	1/1	1/1	1/1	1/1	1/1	1/1	1/1	1/1	1/1	1/1	1/1	1/1	1/1	1/1	1/1	1/1	1/1	1/1	1/1	1/1	1/1	1/1	1/1	1/1	1/1	1/1	1/1	1/1	1/1	1/1	1/1	1/1	1/1	1/1	1/1	1/1	1/1	1/1	1/1	1/1	1/1	1/1	1/1	1/1	1/1	1/1	1/1	1/1	1/1	1/1	1/1	1/1	0/1	1/1	0/1	1/1	0/1	1/1	1/1	0/1	0/1	0/1	0/1	1/1	0/1	0/1	1/1	0/1	0/1	0/0	0/1	1/1	0/1	0/0	0/0

### Sheet: TabS4 INRAE geno
Suppl. Table S4. Genotypes of INRAE F2 plants based on genotyping by Agriplex 1078-SNP panel. F2 progenies are in columns. Genotypes at all the AGRIPLEX SNPs (A: reference allele, B: Alternative allele) are in rows.
pheno.id	chr	Position (Mb)	1	3	4	5	6	8	9	10	11	12	13	14	15	16	17	18	19	20	22	23	24	25	26	27	28	29	30	31	32	33	34	35	36	37	39	40	41	42	43	44	46	47	48	49	50	51	52	53	54	55	59	60	61	62	63	65	66	67	68	69	71	72	73	74	75	76	77	78	79	80	81	82	84	85	86	87	88	89	90	91	93	95	96	97	98	99	100	101	102	103	104	105	106	107	108	109	110	111	112	113	114	115	116	117	118	119	120	121	122	123	124	125	127	128	129	131	133	134	136	137	138	139	140	141	143	144	145	146	147	148	149	150	151	152	153	154	155	156	157	158	159	160	161	162	163	164	165	166	168	169	170	171	172	173	174	175	176	177	178	184	188	189	190	191	193	194	197	198	199	204	205	207	208	209	210	213	214	217	218	219	220	222	223	224	225	226	227	228	229	230	231	232	234	235	236	237	238	239	240	241	242	243	244	245	246	247	249	250
SL01_pos00.315590	1	0.31559	AA	AB	AB	AB	BB	AB	AB	AA	AA	AA	AB	BB	AA	BB	BB	AB	AB	BB	AB	BB	BB	AB	AA	AB	AB	BB	AB	BB	AB	AA	BB	AB	AB	AB	AA	AB	AB	AB	AB	AB	AB	AB	BB	BB	AB	AB	BB	AB	AA	AA	AB	AA	BB	AB	AB	AB	AB	AB	AB	AB	AB	AB	AB	BB	AB	BB	AA	AA	AB	AB	BB	AB	AA	AB	BB	AB	BB	AB	BB	AB	AA	AA	AA	AB	AB	BB	AB	BB	AB	AA	AB	AA	BB	AA	BB	AA	AA	AB	AA	AB	AB	AA	BB	BB	BB	AB	AB	AB	BB	AB	AB	BB	AA	BB	BB	BB	BB	BB	AB	AB	AA	AA	AA	BB	BB	AB	AA	AA	AB	AB	AB	AA	BB	AB	AB	AB	AB	BB	AB	AB	AA	AA	AA	AB	AA	AB	AB	AB	AA	AA	AB	BB	BB	AB	BB	AB	AA	AA	AA	AB	AA	AB	AB	AB	AA	AB	AB	AB	AA	BB	AA	AB	AB	BB	AB	BB	AB	AA	AB	AA	AA	AB	BB	AA	AA	BB	BB	AB	BB	AB	AB	AB	BB	AA	BB	BB	AB	BB	BB	BB	AB	AA	AB	BB	AA	BB	AA	AB
SL01_pos00.361638	1	0.361638	AA	AB	AB	BB	BB	AB	AB	AA	AA	AA	AB	BB	AA	BB	BB	AB	AB	BB	AB	BB	BB	AB	AA	AB	AB	BB	AB	BB	AB	AA	BB	AB	AB	AB	AA	AB	AB	AB	AB	BB	AB	AB	BB	BB	AB	AB	BB	AB	AA	AA	AB	AA	AB	AB	AB	AB	AB	AB	AB	AB	AB	AB	AB	AB	AB	BB	AA	AA	AB	AB	BB	AB	AA	AB	BB	AB	BB	AB	BB	AB	AA	AA	AA	AB	AB	AB	AB	BB	AB	AA	AB	AA	BB	AA	BB	AA	AA	AB	AA	AB	AB	AA	BB	BB	BB	AB	AB	AB	BB	AB	AB	BB	AA	BB	BB	BB	BB	BB	AB	AB	AA	AA	AA	BB	BB	AB	AA	AA	AB	AB	AB	AA	BB	AB	AB	AB	AB	BB	AB	AB	AA	AA	AA	AB	AA	AB	AB	AB	AA	AA	AB	BB	BB	AA	BB	AB	AA	AA	AA	AB	AA	AB	AB	AB	AA	AB	AB	AB	AA	BB	AA	AB	AB	BB	AB	BB	AB	AA	AB	AA	AA	AB	BB	AA	AA	BB	BB	AB	BB	AB	AB	AB	BB	AA	BB	BB	AB	BB	BB	BB	AB	AA	AB	BB	AA	BB	AA	AB
SL01_pos00.493896	1	0.493896	AA	AB	AB	BB	BB	AB	AB	AA	AA	AA	AB	BB	AA	BB	BB	AB	AB	BB	AB	BB	BB	AB	AA	AB	AB	BB	AB	BB	AB	AB	BB	AB	AB	AB	AA	AB	AA	AB	AB	BB	AB	AB	BB	BB	AB	AB	BB	AB	AA	AA	AB	AA	AB	AB	AB	AB	AB	AB	AB	AB	AB	AB	AB	AB	AB	BB	AA	AA	AB	AB	BB	AB	AA	AB	BB	AB	BB	AB	BB	AB	AA	AA	AA	AB	AB	AB	AB	BB	AB	AA	BB	AA	BB	AA	BB	AA	AA	AB	AA	AB	AB	AA	BB	BB	BB	AB	AB	AB	BB	AB	AB	BB	AB	BB	BB	BB	BB	BB	AB	AB	AA	AA	AA	BB	BB	AB	AA	AA	AB	AB	AB	AA	BB	AB	AB	AB	AB	BB	BB	AB	AA	AB	AA	AB	AA	AB	AB	AB	AA	AA	AB	BB	BB	AA	BB	AB	AB	AA	AA	AB	AB	AB	AB	AB	AA	AB	AB	BB	AA	BB	AA	AB	AB	BB	AB	BB	AB	AA	AB	AA	AA	AB	BB	AA	AA	BB	BB	AB	BB	AB	AB	AB	BB	AA	BB	BB	AB	BB	BB	BB	AB	AA	AB	BB	AA	BB	AA	AB
SL01_pos02.389820	1	2.38982	AA	BB	AB	BB	BB	AB	AB	AA	AA	AA	AB	BB	AA	BB	BB	AB	AB	BB	AB	AB	BB	AB	AB	AB	AB	BB	BB	BB	AB	AB	BB	AB	AB	BB	AA	AB	AB	AB	AB	BB	AB	AB	BB	BB	AB	AB	BB	AB	AA	AA	AB	AA	AB	AB	AB	AA	AB	AB	AB	AB	AB	AB	AB	AB	AB	BB	AB	AA	AB	AB	BB	AB	AA	AB	BB	AB	BB	BB	BB	AB	AB	AA	AB	AB	AA	AA	BB	BB	AB	AA	BB	AA	BB	AA	BB	AA	AB	AB	AA	AB	AA	AA	BB	BB	BB	AB	AB	AA	BB	AB	AB	BB	AB	BB	AA	BB	BB	BB	AB	AB	AB	AA	AA	BB	AA	BB	AA	AA	AB	AB	AB	AA	BB	AB	AB	AB	AB	AB	BB	AB	AA	AB	AA	AB	AA	AB	AB	AB	AA	AA	AB	AB	BB	AA	BB	AB	AB	AA	AA	AB	AB	AB	BB	AB	AB	AB	AB	BB	AA	BB	AB	BB	AB	BB	AB	BB	AA	BB	AB	AA	AB	AB	BB	AA	AA	BB	BB	AB	BB	BB	AB	AB	BB	AA	BB	BB	AB	BB	AB	BB	AB	AA	AB	BB	AA	BB	AA	AB
SL01_pos75.683766	1	75.683766	AB	BB	AB	AB	AB	AB	AB	AB	AB	AB	AB	AB	BB	AB	AB	BB	AB	AA	AB	AB	AB	AB	AA	BB	AB	AA	AB	BB	BB	AA	AB	AB	AB	AA	AA	AB	AB	AB	BB	AB	BB	AB	BB	AB	AB	AB	AB	BB	AB	AB	AB	AB	AB	AB	BB	AB	BB	AA	AB	BB	AB	AB	AB	AB	AB	AB	AB	BB	AA	AB	BB	AA	AB	AB	AB	BB	BB	BB	AB	BB	AB	AA	AB	AB	AB	AB	BB	AB	AB	AB	BB	AA	BB	AB	BB	AB	AB	AB	AA	AA	AB	AB	BB	AB	AA	AB	AB	AB	AB	AB	AA	AB	AA	BB	AA	BB	BB	AA	BB	AB	AB	BB	AB	BB	BB	AB	AB	AA	BB	AB	BB	AB	BB	BB	BB	AA	AA	BB	BB	AB	BB	AB	BB	AB	AB	AB	AB	AB	BB	BB	AB	BB	AA	AB	BB	AB	AB	BB	AB	BB	BB	BB	AB	AB	AB	AB	AB	BB	AB	AB	BB	AB	AA	AB	BB	BB	AA	AB	AA	BB	BB	AB	AB	AB	BB	BB	BB	BB	AB	AB	AB	AA	AB	AB	BB	AA	AB	AB	AA	BB	AA	AB	BB	AB	BB	AB	AA	AB
SL02_pos07.894205	2	7.894205	AB	AA	AA	AB	AB	BB	AB	AB	AB	AB	AB	AB	AB	AB	AB	AB	BB	AA	AB	AB	AB	AA	BB	AA	AB	AB	AB	BB	AB	AB	AB	BB	AB	AB	AA	AB	AB	AA	AB	AB	BB	AA	AB	AB	BB	AB	AB	AB	AA	AA	AB	AA	AB	AA	AB	AB	BB	AA	AB	BB	AA	BB	BB	AB	AA	AA	BB	AB	AA	BB	AA	AB	AB	AA	BB	BB	AA	BB	AB	AB	AB	AA	BB	AA	AB	AA	AA	BB	AB	BB	AB	AA	BB	BB	AB	AA	AB	AB	AA	AA	AB	AB	AB	AB	BB	AB	AB	AB	AA	AA	AB	BB	AB	AB	BB	AB	AA	AA	BB	AB	BB	AB	AA	AA	AB	AB	AB	BB	AB	AB	AB	AA	AB	AB	AB	BB	AB	AA	AA	AB	AB	AB	AB	AB	AB	AB	BB	BB	BB	AB	AB	AB	BB	BB	AB	AA	BB	AB	AA	BB	AB	AB	AB	AA	BB	BB	AB	BB	BB	BB	BB	AA	AB	AB	AB	AB	AB	AB	AB	AB	BB	AA	AA	BB	AB	AB	AA	AB	AB	AA	AA	AA	AB	AA	BB	AB	AA	AB	AB	AB	AA	AA	AB	AB	AB	AB	BB	AB
SL02_pos18.733652	2	18.733652	AB	AA	AA	AB	AB	BB	AB	AB	AB	AB	AB	AB	AB	AB	AB	AB	BB	AA	AB	AB	AB	AA	BB	AA	AB	AB	AB	BB	AB	AB	AB	BB	AB	AB	AA	AB	AB	AA	AB	AB	BB	AA	AB	AB	BB	AB	AB	AB	AA	AA	AB	AA	AB	AA	AB	AB	BB	AA	AB	BB	AA	BB	BB	AB	AA	AA	BB	AB	AA	BB	AA	AB	AB	AA	BB	BB	AA	BB	AB	AB	AB	AA	BB	AA	AB	AA	AA	BB	AB	BB	AB	AA	BB	BB	AB	AA	AB	AB	AA	AA	AB	AB	AB	AB	BB	AB	AB	AB	AA	AA	AB	BB	AB	AB	BB	AB	AA	AA	BB	AB	BB	AB	AA	AA	AB	AB	AB	BB	AB	AB	AB	AA	AB	AB	AB	BB	AB	AA	AA	AB	AB	AB	AB	AB	AB	AB	BB	BB	BB	AB	AB	AB	BB	BB	AB	AA	BB	AB	AA	BB	AB	AB	AB	AA	BB	BB	AB	BB	BB	BB	BB	AA	AB	AB	AB	AB	AB	AB	AB	AB	BB	AA	AA	BB	AB	AB	AA	AB	AB	AA	AA	AA	AB	AA	BB	AB	AA	AB	AB	AB	AA	AA	AB	AB	AB	AB	BB	AB
SL02_pos21.599095	2	21.599095	AB	AA	AA	AB	AB	BB	AB	AB	AB	AB	AB	AB	AB	AB	AB	AB	BB	AA	AB	AB	AB	AA	BB	AA	AB	AB	AB	BB	AB	AB	AB	BB	AB	AB	AA	AB	AB	AA	AB	AB	BB	AA	AB	AB	BB	AB	AB	AB	AA	AA	AB	AA	AB	AA	AB	AB	BB	AA	AB	BB	AA	BB	BB	AB	AA	AA	BB	AB	AA	BB	AA	AB	AB	AA	BB	BB	AA	BB	AB	AB	AB	AA	BB	AA	AB	AA	AA	BB	AB	BB	AB	AA	BB	BB	AB	AA	AB	AB	AA	AA	AB	AB	AB	AB	BB	AB	AB	AB	AA	AA	AB	BB	AB	AB	BB	AB	AA	AA	BB	AB	BB	AB	AA	AA	AB	AB	AB	BB	AB	AB	AB	AA	AB	AB	AB	BB	AB	AA	AA	AB	AB	AB	AB	AB	AB	AB	BB	BB	BB	AB	AB	AB	BB	BB	AB	AA	BB	AB	AA	BB	AB	AB	AB	AA	BB	BB	AB	BB	BB	BB	BB	AA	AB	AB	AB	AB	AB	AB	AB	AB	BB	AA	AA	BB	AB	AB	AA	AB	AB	AA	AA	AA	AB	AA	BB	AB	AA	AB	AB	AB	AA	AA	AB	AB	AB	AB	BB	AB
SL02_pos27.960341	2	27.960341	AB	AA	AA	AB	AB	BB	AB	AB	AB	AB	AB	AB	AB	BB	AB	AB	BB	AA	AB	AB	AB	AA	BB	AA	AB	AB	BB	BB	AB	AB	AB	BB	AB	AB	AA	AB	AB	AA	AB	AB	BB	AA	AB	AB	BB	AB	AA	AB	AA	AA	AB	AA	AB	AA	AB	AB	BB	AA	AB	BB	AA	BB	BB	AB	AA	AA	BB	AB	AB	BB	AA	AB	AB	AA	BB	BB	AA	BB	AB	AB	AB	AA	BB	AA	BB	AA	AA	BB	AB	BB	AB	AA	AB	BB	AB	AB	AB	AB	AA	AA	AB	AB	AB	AB	BB	AB	AB	AB	AB	AA	AB	BB	AB	AB	BB	AA	AA	AA	BB	AB	BB	AB	AA	AA	AA	AB	AB	BB	AB	AB	AB	AA	AB	AB	AB	BB	AB	AA	AA	AB	AB	AB	AB	AB	BB	AB	BB	BB	BB	AB	AB	AB	BB	BB	AB	AA	BB	AB	AA	BB	AB	AB	AB	AA	BB	BB	AB	BB	BB	BB	BB	BB	AB	AB	AB	AB	AB	AB	AB	AB	BB	AA	AA	BB	AB	AB	AA	AB	AB	AA	AA	AA	AB	AA	BB	AB	AA	AB	AB	AB	AA	AA	AB	AB	AB	AB	BB	AB
SL02_pos33.200913	2	33.200913	AB	AB	AA	AB	AB	BB	AB	AB	AB	AB	AB	AB	AB	BB	BB	AB	AB	AB	BB	AB	BB	AA	AB	AA	AB	AB	BB	BB	AB	AB	AB	BB	AB	AB	AA	AB	AA	AA	AB	AB	BB	AB	AB	AB	BB	AB	AB	BB	AA	AB	AB	AB	AB	AA	AB	AB	AB	AA	AB	BB	AB	BB	BB	AB	AA	AA	BB	AB	AB	BB	AA	AB	AB	AA	BB	BB	AA	AB	AB	AB	AB	AA	BB	AB	AB	AA	AA	BB	AB	BB	BB	AA	AB	BB	AB	AB	AB	AB	AA	AA	AB	AB	AB	AB	BB	AB	BB	AB	AB	AA	AB	BB	AB	AB	BB	AA	AA	AB	BB	AA	BB	AB	AA	AA	AA	AB	AA	AB	AB	AB	AB	AA	AB	AB	AB	BB	AB	AB	AA	AB	AB	AB	AB	AB	AB	AA	BB	BB	AB	AB	AB	AA	BB	BB	AB	AA	BB	AB	AA	BB	AB	AB	AB	AA	BB	BB	AB	BB	BB	BB	BB	BB	AB	AB	AB	AB	AA	AB	AB	AA	BB	AA	AA	AB	AB	AB	AA	AB	AB	AA	AA	AB	AB	AA	BB	AB	AA	AB	AB	AB	AA	AA	AB	AB	AB	AB	BB	AA
SL02_pos34.822615	2	34.822615	AB	AB	AA	AB	AB	BB	AB	AB	AB	AB	AB	AB	AA	BB	BB	AB	AB	AB	BB	AB	BB	AA	AB	AA	AB	AB	BB	BB	AB	AB	AB	BB	AB	AB	AB	AB	AA	AB	AB	AB	BB	AB	AB	AB	BB	AB	AB	AB	AA	AB	AB	AB	AA	AA	AB	AB	AB	AA	AB	BB	AB	BB	BB	AB	AA	AB	BB	AB	AB	BB	AA	AB	AB	AB	BB	BB	AA	AB	AB	AB	AB	AA	AB	AB	AB	AB	AA	BB	AB	BB	AB	AA	AB	BB	AB	AB	AB	AB	AA	AA	AB	AB	AB	AB	BB	AB	BB	AB	AB	AA	AB	BB	AB	AB	BB	AA	AB	AB	BB	AA	AB	AB	AA	AA	AA	AB	AA	AB	AB	AB	AA	AA	AB	AB	AB	BB	AB	AB	AA	AB	AA	AB	AB	AB	AB	AA	AB	BB	AB	AB	AB	AA	AB	BB	BB	AA	BB	AB	AA	BB	AB	AB	AB	AA	BB	BB	AB	BB	BB	AB	BB	BB	AB	AB	AB	AB	AA	AB	AB	AA	BB	AA	AB	AB	AB	AB	AA	AB	AB	AA	AB	AB	AB	AA	BB	AA	AA	AB	AB	AB	AA	AA	AB	AB	AB	AB	AB	AA
SL02_pos34.835398	2	34.835398	AB	AB	AA	AB	AB	BB	AB	AB	AB	AB	AB	AB	AA	BB	BB	AB	AB	AB	BB	AB	BB	AA	AB	AA	AB	AB	BB	BB	AB	AB	AB	BB	AB	AB	AB	AB	AA	AB	AB	AB	BB	AB	AB	AB	BB	AB	AB	AB	AA	AB	AB	AB	AA	AA	AB	AB	AB	AA	AB	BB	AB	BB	BB	AB	AA	AB	BB	AB	AB	BB	AA	AB	AB	AB	BB	BB	AA	AB	AB	AB	AB	AA	AB	AB	AB	AB	AA	BB	AB	BB	AB	AA	AB	BB	AB	AB	AB	AB	AA	AA	AB	AB	AB	AB	BB	AB	BB	AB	AB	AA	AB	BB	AB	AB	BB	AA	AB	AB	BB	AA	AB	AB	AA	AA	AA	AB	AA	AB	AB	AB	AA	AA	AB	AB	AB	BB	AB	AB	AA	AB	AA	AB	AB	AB	AB	AA	AB	BB	AB	AB	AB	AA	AB	BB	BB	AA	BB	AB	AA	BB	AB	AB	AB	AA	BB	BB	AB	BB	BB	AB	BB	BB	AB	AB	AB	AB	AA	AB	AB	AA	BB	AA	AB	AB	AB	AB	AA	AB	AB	AA	AB	AB	AB	AA	BB	AA	AA	AB	AB	AB	AA	AA	AB	AB	AB	AB	AB	AA
SL02_pos36.559288	2	36.559288	AB	AB	AA	AB	AB	AB	AA	AB	AB	AB	AB	AA	AA	AB	BB	AB	BB	AB	AB	AB	BB	AA	AB	AA	AB	AB	BB	BB	AB	BB	AB	BB	AB	AB	AB	AA	AB	AB	AB	AB	BB	AB	BB	AB	BB	AB	AB	AB	AA	AB	AB	AB	AA	AB	AB	AA	AB	AB	AB	AB	BB	AB	BB	BB	AB	AB	BB	AB	AB	BB	AA	AB	AB	AA	BB	AB	AB	AB	AB	AB	AB	AA	AB	AB	AB	AB	AA	BB	AA	BB	AB	AB	AB	BB	AB	AB	BB	AB	AB	AA	AB	AB	AB	AB	BB	AA	BB	AB	AB	AB	AB	BB	AB	BB	BB	AA	AB	AB	BB	AB	AB	AB	AA	AB	AA	AB	AA	AB	AB	AB	AA	AB	AB	AB	AB	BB	AB	AB	AB	AB	AA	AB	AB	AB	AB	AA	AA	BB	AB	AB	AA	AA	AB	BB	BB	AA	AB	AB	AA	BB	AB	AB	AB	AA	BB	BB	AB	BB	BB	AA	BB	BB	AB	AB	AB	AB	AA	BB	AB	AA	AB	AA	AB	AA	AB	AB	AA	AB	AB	AA	AB	BB	AB	AA	BB	AA	AA	AB	BB	AB	AA	AA	AB	AB	AB	AB	AB	AA
SL02_pos37.819224	2	37.819224	AB	BB	AA	BB	AA	AB	AA	BB	AB	AB	BB	AA	AA	AB	BB	AB	BB	AB	AB	AB	BB	AA	AB	AA	AB	AB	BB	BB	AB	BB	AB	BB	AB	AB	AB	AA	AB	AB	AB	AB	AB	AB	BB	AB	BB	BB	AB	AB	AA	AB	AB	AB	AA	AB	AB	AB	BB	AB	AB	AB	BB	AB	BB	BB	BB	AB	BB	AB	AB	BB	AA	AB	AB	AA	BB	AB	AB	AB	AB	BB	AB	AB	AB	AB	AB	AB	AA	BB	AA	BB	AB	AB	AB	BB	BB	AB	BB	BB	BB	AA	AB	AB	AB	BB	BB	AA	BB	AB	AB	AA	AB	BB	AB	BB	BB	AA	AB	AB	AB	AB	AB	AB	AA	AB	AA	AA	AA	AB	AB	AA	AA	AB	AB	AB	AB	BB	AB	AB	AB	AB	AA	AB	AB	AB	AB	AA	AB	BB	AB	AB	AA	AA	AB	AB	BB	AA	AB	AB	AA	AB	AB	AB	AB	AA	BB	BB	AB	BB	AB	AA	BB	BB	AB	AB	AB	AB	AA	BB	AB	AA	AB	AA	AB	AA	AB	AB	AA	AB	AB	AA	AB	BB	AB	AB	BB	AA	AA	AB	BB	AB	AA	AA	AB	AB	AB	AB	AB	AA
SL02_pos41.264652	2	41.264652	AA	BB	AA	BB	AA	AB	AB	BB	AB	AB	BB	AA	AA	AB	BB	AB	BB	AB	AB	AB	BB	AA	AB	AA	AB	AB	BB	BB	AB	BB	AB	BB	AB	AB	AB	AB	AB	AB	AB	AB	AB	AB	BB	AB	BB	BB	AB	AA	AA	BB	AB	AB	AA	AB	AB	AB	BB	AB	AB	AB	BB	AB	AB	BB	BB	AB	BB	AB	AB	BB	AA	AB	AB	AA	BB	AB	AB	AA	AB	BB	AB	AA	AB	AB	AB	BB	AB	BB	AA	AB	AB	AB	AB	BB	BB	AB	BB	AB	BB	AA	BB	AB	AB	BB	BB	AA	BB	AB	AB	AA	AB	BB	AB	BB	AB	AA	BB	AB	AA	AB	AA	AB	AB	AB	AA	AA	AA	AB	BB	AA	AA	AB	BB	AB	AB	AB	AB	AB	AA	AB	AA	AB	AA	AB	AB	AA	AB	BB	AB	AB	AB	AB	AB	AB	BB	AB	AB	AB	AB	AB	AA	AB	AB	AA	BB	BB	AB	AB	AA	AA	BB	AA	AB	AB	BB	AB	AA	BB	AB	AA	AB	AA	AB	AA	AA	AB	AA	AB	AB	AA	AB	AB	AB	AB	AB	AA	AA	AB	AB	AB	AA	AA	AA	AB	AB	BB	AB	AA
SL02_pos42.228558	2	42.228558	AA	BB	AA	BB	AA	AA	AB	BB	AA	AB	BB	AA	AA	BB	BB	AB	BB	AB	AB	AB	BB	AB	AB	AA	AB	AB	BB	BB	AB	BB	AB	BB	AB	AB	AB	AB	AB	AB	AB	AB	AB	AB	BB	AB	BB	BB	AB	AA	AA	BB	AB	AB	AA	AB	AB	AB	BB	AB	AB	AB	BB	AB	AB	BB	BB	AB	BB	AA	AB	AB	AA	BB	AB	AB	BB	AB	AB	AA	AB	BB	AB	AA	AB	AB	AB	BB	AB	BB	AA	AB	AB	AB	AB	BB	BB	AA	BB	AB	BB	AA	BB	AB	AB	BB	BB	AA	BB	AB	AB	AA	AB	BB	AA	BB	AB	AA	BB	AB	AA	AB	AA	AB	AB	AB	AA	AB	AA	AB	BB	AB	AA	AB	AB	AA	AB	AB	AB	AB	AA	AA	AA	AB	AA	AB	AA	AA	AB	AB	AB	AB	AB	AB	AB	AB	BB	AB	AB	AB	BB	AB	AA	AB	AB	AA	AB	AB	AB	AB	AA	AA	BB	AA	AB	AB	BB	AB	AA	BB	AB	AA	AB	AA	AB	AB	AA	AB	AA	AB	BB	AA	AB	AB	AB	AB	AB	AA	AA	AB	AB	AA	AA	AA	AA	AB	AB	BB	AB	AA
SL02_pos45.626702	2	45.626702	AA	BB	AA	BB	AB	AA	AB	BB	AA	AB	BB	AA	AB	AB	BB	AB	AB	AB	AB	AB	BB	AB	AB	AA	AB	BB	AB	BB	AB	AB	AB	AA	AA	AB	AB	AB	AB	AB	BB	AB	AB	AB	BB	AB	BB	BB	AB	AA	AA	BB	AA	AB	AA	AB	BB	AA	AB	AB	AB	AB	AB	AB	AB	BB	AB	AB	BB	AA	AB	AA	AA	BB	AB	AB	AB	AA	AB	AA	AA	BB	AA	AB	AB	BB	AB	BB	AB	AA	AA	AA	AA	AB	AB	AB	BB	AB	AB	AB	BB	AB	BB	AB	BB	AB	BB	AB	BB	AB	AB	AA	AB	AB	AA	BB	AB	AA	BB	AB	AA	AB	AA	AB	AB	AB	AA	AB	AA	AA	BB	AB	AA	AB	AB	AB	AB	AB	AB	AB	AA	AA	AA	AB	AA	AB	AA	AA	AB	AB	AB	BB	AB	AB	AB	AA	BB	AB	AB	AB	BB	AA	AA	AB	AB	AA	AB	AB	AA	AA	AB	AB	BB	AA	AA	AB	AB	AB	AA	BB	AB	AB	AB	AA	AB	BB	AA	AB	AA	AA	AB	AA	BB	AB	AB	BB	AB	AA	AB	AB	BB	AA	AA	AB	AA	AB	AB	BB	AB	AA
SL02_pos49.140744	2	49.140744	AA	BB	AB	BB	AB	AA	AB	BB	AB	AB	BB	AA	AB	AB	AA	AB	AB	AB	AB	AB	AA	AB	AA	AA	AB	AB	AB	BB	AB	AB	AB	AA	AA	AB	AB	AB	BB	AB	BB	AB	AB	AB	BB	BB	AB	BB	AB	AA	AB	BB	AB	AA	AA	BB	BB	AA	AB	AB	BB	AA	AB	AA	AB	BB	AB	AB	BB	AA	AB	AA	AA	BB	AB	AB	AB	AA	AB	AA	AA	BB	AB	AB	AB	BB	AA	BB	AB	AA	AA	AA	AA	AB	AB	AB	BB	AB	AB	AB	BB	AB	BB	AB	BB	AB	BB	AB	AB	AB	AB	AA	AB	AB	AA	BB	AB	AB	BB	AB	AA	AA	AA	AB	AB	AB	AA	AB	AA	AB	AB	AB	AA	AB	AB	AB	AB	AB	BB	AB	AA	AA	AA	AA	AA	BB	AA	AA	AB	AB	AB	AB	AB	AB	AB	AA	BB	BB	AB	AB	BB	AA	AA	AB	AB	AA	AB	AB	AB	AA	AA	AB	BB	AB	AA	AB	AB	AB	AA	BB	AB	AB	AB	AA	AB	BB	AA	AB	AA	AB	AA	AA	BB	BB	AB	BB	AB	AB	AB	AB	BB	AB	AA	AB	AA	AB	AB	BB	AB	AA
SL02_pos51.428433	2	51.428433	AB	BB	AB	BB	AB	AA	AB	BB	AB	AA	BB	AA	AB	AA	AB	AB	AB	AB	AA	AB	AA	AB	AA	AA	AB	AB	AA	BB	AB	AB	AB	AA	AA	AB	AB	AB	BB	AA	BB	AB	AB	AB	AB	AB	AB	BB	AB	AA	AB	BB	AB	AA	AB	BB	BB	AB	AB	AB	BB	AA	AA	AA	AA	BB	AB	AB	BB	AB	AB	AA	AA	AB	AB	AB	AB	AA	AB	AB	AA	BB	AB	AB	AB	BB	AA	BB	AB	AA	AA	AA	AA	AB	AB	AB	BB	AB	AB	BB	BB	AB	BB	AB	BB	AB	BB	AB	AB	AB	BB	AA	AB	AB	AB	BB	AB	AB	BB	AB	BB	AA	AA	AB	AB	AB	AA	AB	AB	AB	AB	AB	AA	AB	AB	AB	AB	AB	BB	AB	AA	AA	AA	AA	AA	AB	AA	AB	AB	AB	AB	AB	AB	BB	AB	AA	BB	BB	AB	AB	BB	AB	AA	AB	AB	AA	AB	AB	AB	AA	AA	AB	BB	AB	AA	BB	AA	AB	AB	BB	AB	AB	AB	AA	AA	AB	AA	AB	AB	AB	AA	AA	BB	BB	AB	BB	AB	AB	AA	AB	BB	AB	AB	AB	AA	AB	AB	BB	AB	AA
SL02_pos51.438027	2	51.438027	AB	BB	AB	BB	AB	AA	AB	BB	AB	AA	BB	AA	AB	AA	AB	AB	AB	AB	AA	AB	AA	AB	AA	AA	AB	AB	AA	BB	AB	AB	AB	AA	AA	AB	AB	AB	BB	AA	BB	AB	AB	AB	AB	AB	AB	BB	AB	AA	AB	BB	AB	AA	AB	BB	BB	AB	AB	AB	BB	AA	AA	AA	AA	BB	AB	AB	BB	AB	AB	AA	AA	AB	AB	AB	AB	AA	AB	AB	AA	BB	AB	AB	AB	BB	AA	BB	AB	AA	AA	AA	AA	AB	AB	AB	BB	AB	AB	BB	BB	AB	BB	AB	BB	AB	BB	AB	AB	AB	BB	AA	AB	AB	AB	BB	AB	AB	BB	AB	BB	AA	AA	AB	AB	AB	AA	AB	AB	AB	AB	AB	AA	AB	AB	AB	AB	AB	BB	AB	AA	AA	AA	AA	AA	AB	AA	AB	AB	AB	AB	AB	AB	BB	AB	AA	BB	BB	AB	AB	BB	AB	AA	AB	AB	AA	AB	AB	AB	AA	AA	AB	BB	AB	AA	BB	AA	AB	AB	BB	AB	AB	AB	AA	AA	AB	AA	AB	AB	AB	AA	AA	BB	BB	AB	BB	AB	AB	AA	AB	BB	AB	AB	AB	AA	AB	AB	BB	AB	AA
SL03_pos01.294737	3	1.294737	AB	AB	AA	AB	AB	AB	AB	BB	AB	AA	AB	AB	AB	BB	AA	AA	AA	AB	AB	AB	BB	AA	AB	AA	AB	AB	AB	AB	AB	AB	AB	BB	AB	AB	BB	AB	AA	BB	AB	AB	AA	AA	BB	BB	BB	AB	AB	AA	BB	AA	AA	AB	BB	AB	AB	BB	AB	AA	AB	AB	AB	AA	AB	AB	AA	AB	AB	AB	AB	AB	BB	AB	AA	AA	AB	AB	BB	BB	AB	AA	AA	AA	BB	AB	BB	AB	AB	BB	AB	BB	AA	AB	AB	AA	BB	BB	BB	AA	AB	AB	AB	BB	AB	BB	BB	AA	BB	AB	BB	AB	AB	AA	AB	BB	AA	AB	AB	AB	AA	BB	BB	AB	BB	AB	AA	BB	BB	AB	BB	AA	AB	AA	AA	AB	AB	AB	AA	AB	AA	BB	AB	AA	AA	AB	BB	BB	AB	AA	AB	BB	BB	BB	AB	AB	BB	AA	AB	BB	AA	BB	AA	AB	AB	BB	BB	AB	BB	AB	AA	BB	AB	AB	AB	AB	BB	AA	AA	BB	AA	AB	AB	AB	BB	AA	AB	AB	AB	AA	AA	AB	AB	AA	BB	BB	BB	BB	AB	AA	BB	AB	AB	AB	AA	BB	AB	BB	AA	AB
SL03_pos04.523858	3	4.523858	AB	AB	AA	AB	AB	AB	AA	AA	AA	AA	AB	AB	AB	AB	AA	BB	AA	AB	AB	BB	BB	AA	AB	AA	AB	AB	AB	AB	AB	AB	AA	AB	BB	AB	AB	AB	AA	BB	AB	AA	AA	AA	AB	AA	BB	AB	AB	BB	BB	AA	AA	AB	AB	AB	AA	BB	AB	AA	AA	AB	BB	AA	BB	AB	AB	AB	AB	AB	BB	AB	BB	AB	AA	AB	AB	AB	BB	BB	AB	AA	AA	AA	AB	AB	BB	AB	AB	BB	AB	BB	AA	AB	AA	AA	BB	BB	BB	AA	AB	AB	AB	BB	AB	BB	BB	AB	BB	AB	BB	AB	AB	AB	AB	BB	AB	AB	AA	AA	AB	BB	AB	BB	AB	AB	AA	BB	BB	AB	BB	AA	AB	AA	AA	BB	AB	AB	AA	AB	AA	BB	BB	AA	AA	AB	BB	BB	AB	AB	AB	BB	BB	AB	AA	AB	BB	AA	AB	AB	AB	BB	AA	AB	AB	BB	BB	BB	AB	AB	AA	BB	AB	AB	AA	BB	BB	AA	AA	BB	AB	AA	AB	AB	BB	AA	AB	AB	AB	AA	AA	AB	AA	AA	AB	AB	BB	AB	AB	AA	BB	BB	AB	AB	AA	BB	AB	BB	AA	BB
SL03_pos23.866122	3	23.866122	AB	AB	AA	BB	AA	BB	AA	AA	AA	AA	AB	AB	AB	AB	AB	BB	AA	AB	AB	BB	BB	AA	AB	AA	AB	AA	AB	AB	AB	AB	AB	AA	BB	AB	AB	AB	AA	AB	AB	AB	AA	AA	AB	AA	AB	AB	AB	BB	AB	AA	AA	AB	AB	AB	AA	BB	AB	AB	AA	BB	AB	AA	BB	BB	AB	BB	AB	AA	BB	AA	BB	AB	AA	AB	AB	AB	BB	BB	AB	AA	AA	AA	AB	BB	AB	AB	AB	BB	AB	BB	AA	AB	AA	BB	BB	BB	BB	AA	AB	AB	AB	BB	BB	BB	BB	AB	BB	AB	BB	AB	AB	AB	AB	BB	AB	AB	AB	AB	AB	AB	AB	BB	AB	AB	AA	BB	AB	AB	BB	AA	AA	AA	AA	BB	BB	AB	AA	AB	AA	BB	AB	AA	AB	AA	BB	AB	AB	AB	AB	BB	AB	AA	AA	AB	BB	AB	BB	AB	AB	BB	AB	AB	AB	AB	BB	BB	BB	BB	AA	BB	AB	AB	AA	BB	AB	AA	AA	BB	AB	AB	AB	AA	BB	AB	AB	BB	AB	AB	AA	AB	AA	AA	AB	AB	BB	AB	BB	AA	BB	BB	AB	AB	AB	BB	AB	BB	AA	AB
SL03_pos28.348215	3	28.348215	AB	AB	AA	AB	AA	BB	AA	AA	AA	AA	AB	AB	AB	AB	AB	BB	AA	AB	AB	BB	BB	AA	AB	AA	AB	AA	AB	AB	AB	AB	AB	AA	BB	AB	AB	AB	AA	AB	AB	AB	AA	AA	AB	AA	AB	AB	AB	BB	AB	AA	AA	AB	AB	AB	AA	BB	AB	AB	AA	BB	AB	AA	BB	BB	AB	BB	AB	AA	BB	AA	BB	AB	AA	AB	AB	AB	BB	BB	AB	AA	AA	AA	AB	BB	AB	AB	AB	BB	AB	BB	AA	AB	AA	BB	BB	AB	BB	AA	AB	AB	AB	BB	BB	BB	BB	AB	BB	AB	BB	AB	AB	AB	AB	BB	AB	AB	AB	AB	AB	AB	AB	BB	AB	AB	AA	BB	AB	AB	BB	AA	AA	AA	AA	BB	BB	AB	AA	AB	AA	BB	AB	AA	AB	AA	BB	AB	AB	AB	AB	BB	AB	AA	AA	AB	BB	AB	BB	AB	AB	BB	AB	AB	AB	AB	BB	BB	BB	BB	AA	BB	AB	AB	AA	BB	AB	AA	AA	BB	AB	AB	AB	AA	BB	AB	AB	BB	AB	AB	AA	AB	AA	AA	AB	AB	BB	AB	BB	AA	BB	BB	AB	AB	AB	BB	AB	BB	AA	AB
SL03_pos44.878740	3	44.87874	AB	AB	AA	AB	AA	BB	AA	AA	AA	AA	AB	AB	AB	AB	AB	BB	AA	AB	AB	BB	BB	AA	AB	AA	AB	AA	AB	AB	AB	AB	AB	AA	BB	AB	AB	AB	AA	AB	AB	AB	AA	AA	AB	AA	AB	AB	AB	BB	AB	AA	AA	AB	AB	AB	AA	BB	AB	AB	AA	BB	AB	AA	BB	BB	AB	BB	AB	AA	BB	AA	BB	AB	AA	AB	AB	AB	BB	BB	AB	AA	AA	AA	AB	BB	AB	AB	AB	BB	AB	BB	AA	AB	AA	BB	BB	AB	BB	AA	AB	AB	AB	BB	BB	BB	BB	AB	BB	AB	BB	AB	AB	AB	AB	BB	AB	AB	AB	AB	AB	AB	AB	BB	AB	AB	AA	BB	AB	AB	BB	AA	AA	AA	AA	BB	BB	AB	AA	AB	AA	BB	AB	AA	AB	AA	BB	AB	AB	AB	AB	BB	AB	AA	AA	AB	BB	AB	BB	AB	AB	BB	AB	AB	AB	AB	BB	BB	AB	BB	AA	BB	AB	AB	AA	BB	AB	AA	AB	BB	AB	AB	AB	AA	BB	AB	AB	BB	AB	AB	AA	AB	AA	AB	AB	AB	BB	AB	BB	AA	BB	BB	AB	AB	AB	BB	AB	BB	AA	AB
SL03_pos45.259209	3	45.259209	AB	AB	AA	AB	AA	BB	AA	AA	AA	AA	AB	AB	AB	AB	AB	BB	AA	AB	AB	BB	BB	AA	AB	AA	AB	AA	AB	AB	AB	AB	AB	AA	BB	AB	AB	AB	AA	AB	AB	AB	AA	AA	AB	AA	AB	AB	AB	BB	AB	AA	AA	AB	AB	AB	AA	BB	AB	AB	AA	BB	AB	AA	BB	BB	AB	BB	AB	AA	BB	AA	BB	AB	AA	AB	AB	AB	BB	BB	AB	AA	AA	AA	AB	BB	AB	AB	AB	BB	AB	BB	AA	AB	AA	BB	BB	AB	BB	AA	AB	AB	AB	BB	BB	BB	BB	AB	BB	AB	BB	AB	AB	AB	BB	BB	AB	AB	AB	AB	AB	AB	AB	BB	AB	AB	AA	BB	AB	AB	BB	AA	AA	AA	AA	BB	BB	AB	AA	AB	AA	BB	AB	AA	AB	AA	BB	AB	AB	AB	AB	BB	AB	AA	AA	AB	BB	AB	BB	AB	AB	BB	AB	AB	AB	AB	BB	BB	AB	BB	AA	BB	AB	AB	AA	BB	AB	AA	AB	BB	AB	AB	AB	AA	BB	AB	AB	BB	AB	AB	AA	AB	AA	AB	AB	AB	BB	AB	BB	AA	BB	BB	AB	AB	AB	BB	AB	BB	AA	AB
SL03_pos53.984426	3	53.984426	AB	BB	AB	AA	AA	AB	BB	AB	AA	AB	AA	AA	AB	BB	AB	BB	AB	AB	AA	AB	AB	AB	AB	AB	BB	AB	AB	AB	BB	AB	AB	AA	AB	BB	AB	AB	AB	AA	AA	AB	AA	AB	BB	AB	AB	BB	AB	BB	AB	AA	AA	AB	AB	AB	AA	BB	AA	AB	AA	AB	AA	AB	BB	BB	AA	BB	AA	AB	BB	AA	BB	AA	AB	AB	AB	AB	AB	BB	AB	AA	AA	AB	AB	BB	AB	AB	AB	BB	AB	BB	AA	AB	BB	BB	BB	AB	BB	AB	AB	AA	BB	BB	BB	BB	AB	AB	AB	BB	BB	AA	AB	AA	AB	BB	AA	AA	AB	AA	AA	AB	AB	BB	AB	BB	AB	BB	AB	BB	BB	AB	AA	AA	AA	AB	BB	AB	AA	AB	AA	BB	AB	AB	AB	AA	AB	AA	AB	AB	AA	AB	AB	AA	AB	BB	BB	AB	BB	AB	AB	BB	AB	AB	AB	AB	AB	BB	AB	BB	AA	AB	AB	AB	AB	BB	AB	AB	AB	BB	AB	AB	AA	AA	AB	BB	AB	AB	AB	AB	AB	AA	AA	AB	BB	AA	AB	AB	BB	AA	AB	BB	AB	AB	AB	AB	BB	AB	AA	AB
SL03_pos55.944234	3	55.944234	AB	BB	AB	AA	AA	BB	BB	AB	AA	AB	AA	AA	AA	BB	AB	AA	AB	AB	AB	AB	AB	AB	AB	AB	AB	AB	AB	AA	BB	AB	AA	AA	AB	BB	AB	AB	AB	AB	AA	AB	AA	AB	BB	AB	AB	BB	AB	AB	AB	AB	AB	AB	AB	AB	AA	BB	AA	AB	AA	AB	AA	BB	BB	BB	AA	AB	AA	AB	AB	AB	BB	AA	AB	AB	AB	AB	AB	AA	AB	AA	AA	AB	AB	BB	AB	AB	AB	BB	AB	BB	AA	AB	BB	BB	AB	AB	BB	AB	AB	AB	BB	AB	BB	BB	AB	AA	AB	BB	BB	AA	AB	AA	AB	AB	AA	AA	AB	AA	AA	AB	AB	BB	AB	AB	AB	BB	AB	BB	BB	AB	AB	AA	AA	AB	BB	AA	AA	BB	AA	BB	AB	AB	BB	AA	AB	AA	AB	AB	AB	AB	AB	AA	AB	BB	BB	AB	BB	AB	AB	AB	AB	AB	AB	AA	AB	BB	AB	AB	AA	AB	AB	AB	AB	BB	AB	AB	AB	BB	AB	AB	AB	AA	AB	AB	AB	AB	AB	AB	AB	AB	AA	AB	BB	AA	AB	AB	BB	AB	AB	BB	AB	AA	AB	AA	BB	AB	AA	AB
SL03_pos56.340171	3	56.340171	AA	BB	AB	AA	AA	AB	BB	AB	AA	AB	AA	AA	AA	BB	AB	AA	AB	AB	AB	AB	AB	AB	AB	AB	AB	AB	AB	AB	BB	AB	AA	AA	AB	BB	AB	AB	AA	AB	AB	AB	AA	AB	BB	AB	AB	BB	AB	AB	AB	AB	AB	AB	AB	AB	AA	BB	AA	AB	AA	AB	AA	BB	BB	BB	AA	AB	AA	AB	AB	AB	BB	AA	AB	AB	BB	AB	AA	AA	AB	AA	AA	AB	AB	BB	AB	AB	AB	BB	AB	BB	AA	AB	BB	BB	AB	AB	BB	AB	AB	AB	BB	AB	BB	AB	AB	AA	AB	BB	BB	AA	AB	AA	AB	AB	AA	AA	AA	AA	AA	AB	AB	BB	AB	AB	AB	BB	AB	BB	BB	AB	AB	AA	AA	AB	BB	AA	AA	BB	AA	BB	AB	AB	BB	AA	AB	AA	AB	AB	AB	AB	AB	AA	AB	BB	BB	AB	BB	AB	AB	AB	AB	AB	AB	AA	AB	BB	AB	AB	AA	AB	AA	AB	AB	BB	AB	AB	AB	BB	AB	AB	AB	AA	AB	AB	AB	AB	AB	AB	AB	AB	AA	AB	BB	AA	AB	AB	BB	AB	AA	BB	AB	AA	AB	AA	BB	AB	AB	AB
SL04_pos63.744921	4	63.744921	AB	AA	AA	AB	AB	AB	AA	AB	AA	AA	AB	BB	AB	BB	AB	AB	AA	BB	AB	BB	AB	AB	AA	AB	AB	AA	AA	BB	AB	AB	AB	AA	AA	AB	AB	BB	AB	AB	AA	AB	BB	AB	AB	AB	BB	AB	BB	BB	AB	AA	AA	BB	BB	BB	AA	BB	AB	BB	AB	AA	AB	AB	AB	BB	AB	BB	AB	AB	AB	BB	AB	AA	BB	AB	AB	BB	AB	AA	BB	BB	AB	BB	BB	AB	BB	AA	AB	AA	BB	AB	AB	BB	AB	AB	AB	AA	AB	BB	BB	AB	AB	BB	AB	BB	AB	AB	AA	AB	AA	AA	BB	AA	AB	BB	AA	BB	AA	AB	BB	AA	AB	BB	AB	BB	AA	AA	AA	AB	AB	BB	AB	AA	AA	AA	BB	AA	AB	AB	AA	AA	AA	AB	AA	AB	AB	AA	AB	AB	BB	BB	AB	AB	AB	AB	AB	AB	AB	AA	BB	AB	AB	AB	BB	AB	BB	BB	BB	AB	AA	AA	AB	AA	AB	AB	AB	AA	AB	AB	BB	BB	AA	AB	AA	AB	BB	BB	AB	AB	BB	AA	AB	AA	AB	AB	AA	AB	AA	AB	BB	BB	AB	AB	AA	AB	AA	BB	AB	AB
SL04_pos63.769164	4	63.769164	AB	AA	AA	AB	AB	AB	AA	AB	AA	AA	AB	BB	AB	BB	AB	AB	AA	BB	AB	BB	AB	AB	AA	AB	AB	AA	AA	BB	AB	AB	AB	AA	AA	AB	AB	BB	AB	AB	AA	AB	BB	AB	AB	AB	BB	AB	BB	BB	AB	AA	AA	BB	BB	BB	AA	BB	AB	BB	AB	AA	AB	AB	AB	BB	AB	BB	AB	AB	AB	BB	AB	AA	BB	AB	AB	BB	AB	AA	BB	BB	AB	BB	BB	AB	BB	AA	AB	AA	BB	AB	AB	BB	AB	AB	AB	AA	AB	BB	BB	AB	AB	BB	AB	BB	AB	AB	AA	AB	AA	AA	BB	AA	BB	BB	AA	BB	AA	AB	BB	AA	AB	BB	AB	BB	AA	AA	AA	AB	AB	BB	AB	AA	AA	AA	BB	AA	AB	AB	AA	AA	AA	AB	AA	AB	AB	AA	AB	AB	BB	BB	AB	AB	AB	AB	AB	AB	AB	AA	BB	AB	AB	AB	BB	AB	BB	BB	BB	AB	AA	AA	AB	AA	AB	AB	AB	AA	AB	AB	BB	BB	AA	AB	AA	AB	BB	BB	AB	AB	BB	AA	AB	AA	AB	AB	AA	AB	AA	AB	BB	BB	AB	AB	AA	AB	AA	BB	AB	AB
SL05_pos01.909199	5	1.909199	AB	AA	AB	AB	AB	AB	AA	AA	AA	AB	AA	BB	AB	AB	AA	BB	AB	AA	AA	AB	AB	AB	AA	AA	BB	AB	AA	BB	AB	BB	AB	BB	BB	AB	AA	AA	AA	AA	AB	AA	AB	BB	AB	AB	AA	AA	AB	AB	AB	AB	AA	BB	AB	AB	AB	AB	BB	AB	AA	AA	AB	AB	AA	AB	AB	BB	BB	AB	AB	BB	AB	AA	AB	AB	AB	AA	AB	AA	AB	AB	AA	AA	AB	AA	AB	BB	AA	AB	BB	BB	AB	BB	AB	BB	AB	AB	AB	AA	AB	AB	AA	BB	AB	AA	AB	AA	BB	AB	AB	AB	AB	AA	AB	BB	AB	AA	AB	AA	BB	AB	BB	AA	AA	AB	AB	AB	AB	AB	AB	BB	AB	AB	AA	BB	AB	AB	AB	AB	BB	AA	AB	AB	AB	AB	AB	AB	BB	AA	AA	AA	AB	BB	BB	AA	AA	AA	AA	AB	AA	AB	AB	AB	AB	AB	AB	AB	AB	AB	AB	BB	BB	AA	AB	AB	AB	AB	AB	BB	AA	AB	BB	BB	AB	AB	BB	AB	AB	AA	AB	AB	AA	BB	BB	AA	AA	AB	BB	AB	AB	AB	BB	AA	BB	AB	AB	AB	AA	AA
SL05_pos02.190720	5	2.19072	AB	AA	AB	AB	AB	AB	AA	AA	AA	AB	AA	BB	AB	AB	AA	BB	AB	AA	AA	AB	AB	AB	AA	AA	BB	AB	AA	BB	AB	BB	AB	BB	BB	AB	AA	AA	AA	AA	AB	AA	AB	BB	AB	AB	AA	AA	AA	AB	AB	AB	AA	BB	AB	AB	AB	AA	BB	AB	AA	AA	AB	AB	AA	AB	AB	BB	BB	AB	AB	BB	AB	AA	AB	AB	AB	AA	AB	AA	AB	AB	AA	AA	AB	AA	AB	BB	AA	BB	BB	BB	AB	BB	AB	BB	AB	AB	AB	AA	AB	BB	AA	BB	AB	AA	AB	AA	BB	AB	AB	AB	AB	AA	AB	BB	AB	AA	AB	AA	BB	AB	BB	AA	AA	AB	AB	AB	AB	AB	AB	BB	AB	AB	AA	BB	AB	AB	AB	AB	BB	AA	AB	AB	AB	AB	AB	AB	BB	AA	AA	AA	AB	BB	BB	AA	AA	AA	AA	AB	AA	AB	AB	AB	AB	AB	AB	AB	AB	AB	AB	BB	BB	AA	AB	AB	AB	AB	AB	BB	AA	AB	BB	AB	AB	AB	BB	AB	AB	AA	AB	AB	AA	BB	BB	AA	AA	AB	BB	AB	AB	AB	BB	AA	BB	AB	AB	AB	AA	AA
SL05_pos04.086243	5	4.086243	AB	AA	AB	AB	AB	AB	AA	AA	AA	AB	AA	BB	AB	AB	AB	BB	AB	AA	AA	AA	AB	AB	AB	AA	BB	AB	AA	BB	AA	BB	AB	BB	BB	AB	AB	AA	AB	AA	AB	AA	AB	BB	AB	AB	AA	AA	AA	AB	AB	AB	AB	BB	AB	AB	AB	AA	BB	AB	AA	AA	AB	AB	AA	AB	AB	BB	AB	AB	AB	BB	AB	AA	AB	AB	AB	AA	AB	AA	AB	AB	AB	AA	AB	AB	AB	AB	AA	BB	AB	BB	BB	BB	AB	BB	AA	AB	BB	AA	AB	BB	AB	AB	AB	AA	AB	AA	BB	AB	AB	AB	AB	AA	AB	BB	AB	AA	AA	AA	BB	BB	BB	AB	AB	BB	AB	BB	AB	AB	AB	BB	AB	AB	AA	BB	BB	AA	AB	AB	BB	AA	BB	AB	AB	AB	AB	AB	BB	AA	AA	AA	AB	BB	BB	AA	AA	AA	AB	AA	AA	AA	AB	AB	AB	AB	AB	AB	AB	AB	AA	BB	AB	AA	AB	AB	AB	AB	AB	BB	AA	AB	BB	AB	AB	AA	BB	BB	AB	AA	AB	BB	AA	BB	AB	AA	AA	AB	BB	AB	AB	AB	BB	AA	AB	AB	AA	AB	AB	AA
SL05_pos06.045210	5	6.04521	AB	AA	AB	BB	AB	BB	AA	AA	AA	AB	AA	BB	AB	AB	AB	BB	AB	AB	AB	AA	AB	AB	AB	AA	BB	AB	AA	BB	AA	BB	AB	AB	AB	BB	BB	AA	AB	AA	AA	AA	AB	AB	AB	AB	AA	AA	AA	AB	AB	AB	AB	BB	AB	AB	AB	AA	AA	AB	AA	AA	AB	AB	AA	AB	AB	AB	AB	AB	AB	BB	BB	AA	AB	AA	AB	AB	AB	AA	AB	AB	AB	AB	AB	AB	AA	AB	AA	BB	AB	BB	BB	BB	AB	BB	AA	AA	BB	BB	AA	AB	AB	AB	AB	AA	AB	AA	BB	AB	AB	AB	AB	AB	AB	BB	AB	AA	AA	AB	AB	BB	BB	AB	AB	BB	AA	AB	BB	AB	AB	AB	AB	AB	AA	BB	BB	AA	AB	AB	BB	AA	BB	AA	AA	AB	AB	AB	BB	AA	AA	BB	AB	BB	AB	AB	AA	AA	AB	AA	AA	AB	AB	AA	AB	AB	AB	AB	BB	AB	AA	BB	AB	AA	BB	AB	AB	AB	AB	BB	AA	AB	BB	AB	AB	AA	BB	AB	AA	AA	AB	AB	AA	BB	AB	AA	AB	AB	BB	AB	AB	BB	AB	AA	AA	AB	AA	BB	AB	AB
SL05_pos06.466450	5	6.46645	AB	AA	AB	BB	AB	BB	AB	AA	AA	AB	AA	BB	AB	AB	AB	BB	AB	AB	AB	AA	AB	AB	AB	AA	BB	AB	AA	BB	AA	BB	AB	AB	AB	BB	BB	AA	AB	AA	AA	AA	AB	AB	AB	AB	AA	AA	AA	AB	AB	AB	AB	BB	AB	AB	AB	AA	AA	AB	AA	AA	AB	AB	AA	AB	AB	AB	AB	AB	AB	BB	BB	AA	AB	AA	AB	AB	AB	AA	AB	AB	AB	AB	AB	AB	AA	AB	AA	BB	AB	BB	BB	BB	AB	BB	AA	AA	BB	BB	AA	AA	AB	AB	AB	AA	AB	AA	BB	AB	AB	AB	AB	AB	AB	BB	AB	AA	AA	AB	AB	BB	AB	AB	AB	BB	AA	AB	BB	AB	AB	AB	AB	AB	AA	BB	BB	AA	AB	AB	BB	AA	BB	AA	AA	AB	AB	AB	AB	AA	AA	BB	AB	BB	AB	AB	AA	AA	AB	AA	AA	AB	AB	AA	AB	AB	AB	AB	BB	AB	AA	BB	AB	AA	BB	AB	AB	AB	AB	BB	AA	AB	BB	AB	AB	AA	BB	AB	AA	AA	AB	AB	AA	BB	AB	AA	AB	AB	BB	AB	AB	BB	AB	AA	AA	AB	AA	BB	AB	AB
SL05_pos06.648448	5	6.648448	AB	AA	AB	BB	AB	BB	AB	AB	AA	AB	AA	BB	AB	AB	AB	BB	AB	AB	AB	AA	AB	AB	AB	AA	BB	AB	AA	BB	AA	BB	AB	AB	AB	BB	BB	AA	AB	AB	AA	AA	AB	AB	AB	AB	AA	AA	AA	AB	AB	AB	AB	BB	AB	AB	AB	AA	AA	AB	AA	AA	AB	AA	AA	AB	AB	AB	AB	AB	AB	BB	BB	AA	AB	AA	AB	AB	AB	AA	AB	AB	AB	AB	AB	AB	AA	AB	AA	BB	AB	BB	BB	BB	AB	BB	AA	AA	BB	BB	AA	AA	AB	AB	AB	AA	AB	AA	BB	AB	AB	AB	AB	AB	AB	BB	AB	AA	AB	AB	AA	BB	AB	AB	AB	BB	AA	AB	BB	AB	AB	AB	AB	AB	AA	BB	BB	AA	AB	AB	BB	AA	BB	AA	AA	AB	AB	AB	AB	AA	AA	BB	AB	BB	AB	AB	AA	AA	AB	AA	AA	AB	AB	AA	AA	AB	AB	AB	BB	AB	AA	BB	AB	AA	BB	AB	AB	AB	AB	BB	AB	AB	BB	AB	AB	AA	BB	AB	AA	AA	AB	AB	AA	BB	AB	AA	AB	AB	BB	AB	AB	BB	AB	AA	AA	AB	AA	BB	AB	AB
SL05_pos06.784514	5	6.784514	AB	AA	AB	BB	AB	BB	AB	AB	AA	AB	AA	BB	AB	AB	AB	BB	AB	AB	AB	AA	AB	AB	AB	AA	BB	AB	AA	BB	AA	BB	AB	AB	AB	BB	BB	AA	AB	AB	AA	AA	AB	AB	AB	AB	AA	AA	AA	AB	AB	AB	AB	BB	AB	AB	AB	AA	AA	AB	AA	AA	AB	AA	AA	AB	AB	AB	AB	AB	AB	BB	BB	AA	AB	AA	AB	AB	AB	AA	AB	AB	AB	AB	AB	AB	AA	AB	AA	BB	AB	BB	BB	BB	AB	BB	AA	AA	BB	BB	AA	AA	AB	AB	AB	AA	AB	AA	BB	AB	AB	AB	AB	AB	AB	BB	AB	AA	AB	AB	AA	BB	AB	AB	AB	BB	AA	AB	BB	AB	AB	AB	AB	AB	AA	BB	BB	AA	AB	AB	BB	AA	BB	AA	AA	AB	AB	AB	AB	AA	AA	BB	AB	BB	AB	AB	AA	AA	AB	AA	AA	AB	AB	AA	AA	AB	AB	AB	BB	AB	AA	BB	AB	AA	BB	AB	AB	AB	AB	BB	AB	AB	BB	AB	AB	AA	BB	AB	AA	AA	AB	AB	AA	BB	AB	AA	AB	AB	BB	AB	AB	BB	AB	AA	AA	AB	AA	BB	AB	AB
SL05_pos09.793449	5	9.793449	AB	AB	AB	BB	AB	AB	AB	AB	AA	AB	AA	AB	AB	AB	AB	BB	AB	AB	AB	AA	BB	AB	AB	AA	BB	BB	AB	AB	AA	BB	AA	AB	AB	BB	BB	AA	AB	AB	AA	AA	AB	AB	AB	AA	AB	AA	AA	AB	AB	AB	AB	BB	AB	AA	AB	AA	AA	AB	AA	AA	AB	AA	AB	AB	BB	AB	AB	AB	AB	AB	BB	AA	AB	AA	AB	BB	BB	AA	AB	BB	AA	AB	AA	BB	AA	AB	AA	BB	AB	AB	BB	AB	AB	BB	AA	AA	BB	BB	AA	AA	AB	AB	AB	AB	AB	AA	AB	AB	AB	AB	AB	AB	AB	BB	AA	AB	AB	AB	AA	BB	AB	AB	AB	BB	AA	AB	BB	AB	AB	AB	AB	AB	AA	BB	BB	AA	AB	AB	BB	AA	BB	AA	AB	AB	AB	AB	AB	AA	AA	BB	BB	BB	AB	AB	AA	AA	AB	AA	AA	AB	AB	AA	AA	BB	AB	AB	BB	AB	AA	BB	AB	AB	AB	BB	AB	AB	AA	BB	AB	AB	AB	AA	AB	AA	BB	AB	AA	AB	AB	AB	AA	BB	AA	AA	AB	AB	AB	AB	BB	BB	AB	AA	AA	AB	AA	BB	BB	AB
SL05_pos59.267591	5	59.267591	BB	AB	AB	AB	AA	AB	AB	AB	AA	AB	AB	AB	AB	AB	AB	BB	AB	BB	AB	AA	BB	AB	AB	AB	BB	BB	AB	AB	AB	AB	AA	AB	AB	BB	BB	AA	AB	AB	AA	AA	AB	AA	AB	AA	AB	AA	AA	AB	AB	AB	AB	BB	AB	AB	AB	AB	AA	AB	AB	AA	AB	AA	AA	BB	AB	AB	AB	AB	AB	AA	BB	AA	AA	AB	AB	BB	BB	AA	AB	BB	AA	AB	AA	BB	AA	AB	AA	BB	AB	AB	BB	AB	AB	AB	AA	AB	BB	BB	AA	AA	AB	AB	AB	AB	BB	AA	AB	BB	AB	AB	AA	AB	AB	BB	AA	BB	AB	AB	AB	BB	AB	AB	AB	BB	AA	AB	BB	AB	AB	AB	AA	AB	AB	AB	BB	AA	BB	AB	AB	AA	BB	AB	AB	AB	AB	AB	AB	AA	AA	BB	BB	AB	AB	AB	AA	AA	AB	AA	AB	AB	AA	AA	AA	BB	AB	AB	BB	AB	AB	BB	BB	AB	AA	BB	AB	AB	AA	AB	AB	AB	AB	AB	AB	AA	AB	AB	AA	AB	AB	AB	AA	BB	AA	AA	AB	AB	AB	AB	BB	BB	AB	AA	AA	AB	AA	BB	BB	AB
SL05_pos59.268393	5	59.268393	BB	AB	AB	AB	AA	AB	AB	AB	AA	AB	AB	AB	AB	AB	AB	BB	AB	BB	AB	AA	BB	AB	AB	AB	BB	BB	AB	AB	AB	AB	AA	AB	AB	BB	BB	AA	AB	AB	AA	AA	AB	AA	AB	AA	AB	AA	AA	AB	AB	AB	AB	BB	AB	AB	AB	AB	AA	AB	AB	AA	AB	AA	AA	BB	AB	AB	AB	AB	AB	AA	BB	AA	AA	AB	AB	BB	BB	AA	AB	BB	AA	AB	AA	BB	AA	AB	AA	BB	AB	AB	BB	AB	AB	AB	AA	AB	BB	BB	AA	AA	AB	AB	AB	AB	BB	AA	AB	BB	AB	AB	AA	AB	AB	BB	AA	BB	AB	AB	AB	BB	AB	AB	AB	BB	AA	AB	BB	AB	AB	AB	AA	AB	AB	AB	BB	AA	BB	AB	AB	AA	BB	AB	AB	AB	AB	AB	AB	AA	AA	BB	BB	AB	AB	AB	AA	AA	AB	AA	AB	AB	AA	AA	AA	BB	AB	AB	BB	AB	AB	BB	BB	AB	AA	BB	AB	AB	AA	AB	AB	AB	AB	AB	AB	AA	AB	AB	AA	AB	AB	AB	AA	BB	AA	AA	AB	AB	AB	AB	BB	BB	AB	AA	AA	AB	AA	BB	BB	AB
SL05_pos59.470745	5	59.470745	BB	AB	AB	AB	AA	AB	AB	AB	AA	AB	AB	AB	AB	AB	AB	BB	AB	BB	AB	AA	BB	AB	AB	AB	BB	BB	AB	AB	AB	AB	AA	AB	AB	BB	BB	AA	AB	AB	AA	AA	AB	AA	AB	AA	AB	AA	AA	AB	AB	AB	AB	BB	AB	AB	AB	AB	AA	AB	AB	AA	AB	AA	AA	BB	AB	AB	AB	AB	AB	AA	BB	AA	AA	AB	AB	BB	BB	AA	AB	BB	AA	AB	AA	BB	AA	AB	AA	BB	AB	AB	BB	AB	AB	AB	AA	AB	BB	BB	AA	AA	AB	AB	AB	AB	BB	AA	AB	BB	AB	AB	AA	AB	AB	BB	AA	BB	AB	AB	AB	BB	AB	AB	AB	BB	AA	AB	BB	AB	AB	AB	AA	AB	AB	AB	BB	AA	BB	AB	AB	AA	BB	AB	AB	AB	AB	AB	AB	AA	AA	BB	BB	AB	AB	AB	AA	AA	AB	AA	AB	AB	AA	AA	AA	BB	AB	AB	BB	AB	AB	BB	BB	AB	AA	BB	AB	AB	AA	AB	AB	AB	AB	AB	AB	AA	AB	AB	AA	AB	AB	AB	AA	BB	AA	AA	AB	AB	AB	AB	BB	BB	AB	AA	AA	AB	AA	BB	BB	AB
SL05_pos61.792631	5	61.792631	BB	AB	AB	AA	AB	AB	AB	AB	AA	AB	AB	AB	BB	AB	AA	BB	AB	BB	AB	AB	BB	AB	AB	AB	AB	BB	AB	BB	AB	AB	AA	AA	AA	BB	BB	AA	AB	AB	AA	AA	AB	AB	AB	AB	AB	AA	AA	AB	AB	AB	AB	BB	AB	AB	BB	AB	AA	AB	AB	AA	AA	AB	AB	BB	AB	AB	BB	AB	AB	AA	BB	AA	AA	AB	BB	BB	BB	AA	AB	BB	AA	AB	AA	BB	AB	AB	AA	BB	AB	AB	BB	AB	AB	AB	AA	BB	BB	BB	AA	AA	AB	AB	AB	BB	AB	AA	AB	BB	AB	AB	AA	AB	AB	BB	AA	BB	AA	AB	AB	BB	AA	AB	AB	BB	AB	AB	AB	AB	AB	AB	AA	AB	AB	AB	BB	AB	BB	BB	BB	AA	BB	AB	AB	AB	BB	BB	AB	AA	AA	BB	BB	AB	AB	AB	AA	AA	AB	AA	AB	AB	AA	AA	AA	BB	AB	AB	AB	AB	AB	BB	BB	BB	AA	BB	AB	AB	AA	AB	AB	AB	AB	BB	AB	AA	AB	AB	AA	AB	AB	AB	AA	BB	AA	AA	AB	AB	AB	AB	AB	AB	AB	AA	AA	AB	AA	BB	BB	AB
SL05_pos62.377602	5	62.377602	BB	AB	AB	AA	AB	AB	AB	AB	AA	AA	AB	AB	BB	AB	AA	BB	AB	BB	BB	AB	BB	AB	AB	AB	AB	BB	AB	BB	BB	AB	AA	AA	AA	BB	BB	AA	AB	AB	AA	AA	AB	AB	AB	AB	AB	AA	AA	AB	AB	AB	AB	BB	AB	BB	BB	BB	AA	AB	AB	AA	AA	AB	AB	BB	AB	AB	BB	AB	BB	AB	BB	AA	AA	AB	BB	BB	BB	AA	AB	AB	AA	AB	AA	BB	AB	AB	AA	BB	AB	AB	BB	AA	AB	BB	AA	BB	BB	BB	AA	AA	AB	AB	AB	BB	AB	AA	AB	BB	AB	AB	AA	AB	AB	AB	AA	BB	AA	AB	AB	BB	AA	AB	AB	BB	AB	AB	AB	AB	AB	AB	AA	AB	AB	AB	BB	AB	BB	BB	BB	AA	BB	AB	AB	AB	BB	BB	AB	AA	AA	BB	BB	AB	AB	AB	AA	AA	AB	AB	AB	AB	AA	AA	AA	AB	AB	AB	AB	AB	AB	BB	BB	BB	AA	BB	AB	AB	AA	AB	AB	AB	AB	BB	AB	AB	AB	BB	AA	AB	AB	AB	AA	BB	AA	AA	AB	AB	AB	AB	AB	AB	AB	AA	AA	BB	AA	BB	BB	AB
SL05_pos62.700315	5	62.700315	BB	AB	AB	AA	AB	AB	AB	AB	AA	AA	AB	AB	BB	AB	AA	BB	AB	AB	AB	AB	BB	AB	AB	AB	AB	BB	AB	BB	BB	AB	AA	AA	AA	BB	BB	AA	AB	AB	AA	AA	AB	AB	AB	AB	AB	AA	AA	AB	AA	AB	AB	BB	AB	BB	BB	BB	AA	AB	AB	AA	AA	AB	AB	BB	AB	AB	BB	AB	BB	AB	BB	AA	AA	AB	BB	BB	BB	AA	AB	AB	AA	AB	AA	BB	AB	AB	AA	BB	AB	AB	BB	AA	AB	BB	AA	BB	BB	BB	AA	AA	AB	AB	AB	BB	AB	AA	AB	BB	AB	AB	AA	AB	AB	AB	AB	BB	AA	AB	AB	BB	AA	AB	AB	AB	AB	AB	AB	AB	AB	AB	AA	AB	AB	AB	BB	AB	BB	BB	BB	AA	BB	AB	AB	AB	BB	BB	AB	AA	AA	BB	BB	AB	AB	AB	AA	AA	AB	AB	AB	AB	AA	AA	AA	AB	AB	AB	AB	AB	AB	BB	BB	BB	AA	BB	AB	AB	AA	AB	AB	AB	AA	BB	AB	AB	AB	BB	AA	AB	AB	AB	AA	BB	AA	AA	BB	AB	AB	AB	AB	AB	AB	AA	AA	BB	AA	BB	BB	AB
SL06_pos01.620983	6	1.620983	AB	AB	AA	AA	AA	AB	AA	AB	BB	AB	AB	AA	AB	AB	AA	BB	AB	AB	AB	AA	BB	AB	AB	BB	BB	AA	AA	AB	AA	BB	AB	BB	AA	BB	BB	AA	BB	AB	AB	BB	BB	BB	BB	AB	AB	AB	AB	AB	BB	AB	AA	AB	AB	BB	AB	BB	AA	BB	AA	AA	AB	AB	AB	AA	AA	BB	AB	AB	AB	BB	AA	BB	AB	AB	AA	AB	AA	AA	AB	BB	AA	BB	AB	AB	AA	BB	AB	BB	BB	AB	BB	BB	BB	AB	BB	BB	AB	AB	BB	BB	AB	AB	AB	AB	AB	AB	BB	AB	AA	AB	BB	BB	AB	AB	AB	AB	AA	AB	AB	AB	AB	BB	AB	AA	AA	AB	AB	AB	AA	BB	AB	AB	AA	AB	AA	AA	AB	AA	AA	AA	AB	AB	AB	BB	AB	AA	AA	AB	BB	BB	AB	AB	BB	AB	AB	AB	AA	AB	AB	AB	AA	AB	AB	AB	BB	AA	AA	AB	AA	AA	BB	BB	AB	AA	AA	AA	AB	AB	AB	AB	BB	AB	AA	BB	AB	AB	AA	AA	AB	AA	BB	AB	AB	BB	AB	AB	AA	AA	AB	AB	AB	BB	BB	AB	AA	AA	AB	BB
SL06_pos01.690049	6	1.690049	AB	AB	AA	AA	AA	AB	AA	AB	BB	AB	AB	AA	AB	AB	AA	BB	AB	AB	AB	AA	BB	AB	AB	BB	BB	AA	AA	AB	AA	BB	AB	BB	AA	BB	BB	AA	BB	AB	AB	BB	BB	BB	BB	AB	AB	AB	AB	AB	BB	AB	AA	AB	AB	BB	AB	BB	AA	BB	AA	AA	AB	AB	AB	AA	AA	BB	AB	AB	AB	BB	AA	BB	AB	AB	AA	AB	AA	AA	AB	BB	AA	BB	AB	AB	AA	BB	AB	BB	BB	AB	BB	BB	BB	AB	BB	BB	AB	AB	BB	BB	AB	AB	AB	AB	AB	AB	BB	AB	AA	AB	BB	BB	AB	AB	AB	AB	AA	AB	AB	AB	AB	BB	AB	AA	AA	AB	AB	AB	AA	BB	AB	AB	AA	AB	AA	AA	AB	AA	AA	AA	AB	AB	AB	BB	AB	AA	AA	AB	BB	BB	AB	AB	BB	AB	AB	AB	AA	AB	AB	AB	AA	AB	AB	AB	BB	AA	AA	AB	AA	AA	BB	BB	AB	AA	AA	AA	AB	AB	AB	AB	BB	AB	AA	BB	AB	AB	AA	AA	AB	AA	BB	AB	AB	BB	AB	AB	AA	AA	AB	AB	AB	BB	BB	AB	AA	AA	AB	BB
SL06_pos29.716970	6	29.71697	AB	AB	AA	AA	AA	AB	AB	AB	BB	AB	BB	AA	AA	BB	AA	BB	AB	AA	AB	AA	BB	AB	AB	BB	BB	AA	AB	AB	AA	AB	AB	BB	AA	BB	AB	AA	AB	AA	AB	BB	BB	BB	AB	AA	AB	AB	AB	BB	BB	AB	AA	AA	AB	AB	AB	BB	AA	BB	AA	AB	AB	AB	AA	AA	AA	BB	AB	AB	AB	BB	AA	BB	AB	AB	AA	AB	AA	AA	AB	BB	AA	BB	AA	AB	AB	BB	AB	BB	AA	AB	BB	BB	BB	AB	AB	BB	AB	AA	BB	BB	AA	AB	AA	AB	AB	AB	BB	AB	BB	AB	BB	BB	BB	AB	BB	AB	AA	AB	AB	AB	AB	BB	AB	AA	AA	AB	AB	AB	AA	AB	AB	AB	AB	BB	AA	AA	AB	AA	AA	AA	AB	AB	AB	BB	AB	AA	AA	AB	AB	BB	AB	AA	BB	AB	AB	AB	AA	AA	AB	AB	AA	AB	AB	AB	BB	AA	AB	AB	AA	AA	BB	BB	AA	BB	AB	AA	AB	AB	AB	AB	BB	BB	AA	BB	AB	AB	AA	AA	AB	AB	BB	AB	AB	BB	BB	AB	AA	AA	AB	AB	AB	BB	BB	AB	AA	AB	AB	BB
SL06_pos31.284274	6	31.284274	AB	AB	AA	AA	AA	AB	AB	AB	BB	AB	AB	AA	AA	AB	AB	BB	AB	AA	AB	AA	BB	AB	AB	BB	BB	AA	AB	AB	AA	AB	AB	BB	AA	BB	AB	AA	AB	AA	AB	BB	BB	BB	AB	AA	AB	AB	AB	AB	BB	AB	AA	AA	AB	AB	AB	BB	AA	BB	AA	AB	AB	AB	AB	AA	AA	BB	AB	BB	AB	BB	AA	BB	AB	AB	AB	AB	AA	AA	AB	BB	AA	BB	AA	AB	AB	BB	AB	BB	AA	AB	BB	BB	BB	AB	AB	BB	AB	AA	BB	BB	AA	AB	AA	AB	AB	AB	BB	AB	BB	BB	BB	AB	BB	AB	BB	AB	AA	AB	AB	AB	AB	BB	AB	AA	AA	AB	AB	AB	AA	AB	AB	AB	AB	BB	AA	AB	AB	AA	AA	AA	AB	AB	AB	BB	AB	AA	AB	AB	AB	BB	AB	AA	BB	AB	AB	AB	AA	AA	AB	AB	AA	AB	AB	AB	BB	AA	AB	AB	AA	AA	BB	BB	AA	BB	AB	AB	AB	AB	AA	AB	BB	AB	AA	BB	AB	AB	AA	AA	AB	AB	BB	AB	AB	BB	BB	AB	AA	AA	AB	AB	AB	AB	BB	AB	AA	AB	AB	BB
SL06_pos38.211058	6	38.211058	AB	AA	AA	AB	AB	AB	AA	AB	AB	AB	AB	AA	AA	AA	AA	AB	AB	AB	AB	AA	BB	AB	AB	BB	BB	AA	AB	AA	AA	AA	AB	AB	AB	BB	AB	AA	AB	AB	AB	BB	AB	BB	AA	AA	BB	AB	BB	AB	AA	AB	AA	AB	AB	AA	AB	AB	AB	BB	AB	BB	AA	AA	AB	AA	AA	BB	AB	AB	AB	BB	BB	BB	AB	BB	AB	AB	AA	AA	BB	AB	AB	AB	AA	AB	AB	BB	AA	AB	AA	AB	AB	AB	AB	AB	AA	AA	BB	AA	BB	BB	AA	AA	AA	AA	AA	BB	AB	AB	BB	AA	AB	AB	AB	AB	BB	AB	AA	AB	BB	BB	AB	AB	AB	AB	BB	AA	AA	AA	AA	BB	BB	AB	AB	AB	AB	AB	BB	AA	AA	AA	BB	AB	AB	BB	AA	AA	AB	AB	AA	BB	AA	AB	BB	AB	AB	AB	AA	AB	AA	AB	AB	AB	AB	BB	BB	AB	AB	AB	BB	BB	AB	AB	AB	AB	AB	BB	AB	AA	AA	BB	AB	AB	AA	BB	AB	AB	AB	AA	AA	AB	BB	AA	AA	BB	BB	AB	AB	BB	AB	AB	AB	BB	BB	AB	AB	AB	BB	BB
SL06_pos38.804038	6	38.804038	AB	AA	AB	BB	AB	AB	AA	AB	AB	AB	AB	AA	AA	AA	AA	AB	AB	AB	AB	AB	BB	AA	AB	BB	AB	AA	AB	AA	AA	AA	AB	AB	AB	BB	AB	AA	AB	AB	AB	AB	AB	BB	AA	AA	BB	AB	BB	AB	AA	AB	AA	AB	AB	AA	AB	AB	AB	BB	AB	BB	AA	AA	AB	AA	AA	BB	AB	AB	AB	BB	BB	BB	AB	BB	AB	AB	AA	AA	BB	AB	AB	AB	AA	AB	AA	BB	AA	AB	AA	AB	AA	AB	AB	AB	AA	AA	BB	AA	BB	BB	AA	AA	AB	AA	AA	BB	AB	AB	BB	AA	AB	AB	AB	AB	BB	AB	AA	AB	BB	BB	AB	AB	AB	AB	BB	AA	AA	AA	AA	BB	BB	BB	AB	AB	AB	AB	BB	AA	AA	AA	BB	AB	AB	BB	AA	AA	AB	AB	AA	BB	AB	AB	BB	AB	AB	AB	AA	AB	AA	AB	AB	AB	AB	BB	BB	AB	AB	AB	BB	BB	AB	AB	AB	AB	AB	BB	AB	AA	AA	BB	AB	AB	AA	BB	AB	AB	AB	AA	AA	AB	BB	AA	AA	BB	BB	AB	AB	BB	AB	AB	AB	BB	BB	AB	AB	AB	BB	BB
SL06_pos42.661822	6	42.661822	AB	AA	AB	AB	AB	AB	AA	AB	AB	AA	AB	AB	AB	AA	AA	AB	AB	BB	AB	AA	BB	AA	AB	BB	AA	AB	AA	AA	AA	AA	AB	AA	AB	BB	AB	AA	AB	AB	AB	AB	AA	BB	AA	BB	BB	AB	AB	AB	AA	AB	AB	AB	AA	AA	AA	AB	BB	BB	AB	BB	AB	AA	AB	AB	AA	BB	AB	AB	BB	BB	AB	AB	AA	AB	AB	AA	AA	AA	BB	AA	AB	BB	AB	AB	AB	BB	AA	AB	AA	AA	AA	AB	AA	AA	AA	AA	AB	AA	AB	BB	AA	AB	AB	AB	AA	AB	AA	AB	BB	AA	AB	AB	AB	BB	BB	AB	AB	AB	AB	BB	AB	AB	AB	AB	BB	AA	AB	AA	AB	AB	AB	BB	AB	AB	AB	AB	BB	AA	AA	AB	AB	AA	AA	BB	AA	AA	AB	AB	AA	BB	AA	AA	BB	AA	AA	AB	AA	AB	AA	AB	BB	AB	AB	BB	BB	AB	BB	AB	BB	BB	AB	AB	AB	AB	AA	BB	AB	AA	AA	AB	AB	AB	BB	BB	BB	AB	AB	AA	AA	BB	BB	AB	AA	AB	AB	AB	AB	BB	AA	AB	BB	BB	BB	AB	AB	BB	BB	BB
SL07_pos01.352161	7	1.352161	AB	AA	AB	AB	AA	AB	AB	AA	BB	AA	BB	AB	BB	BB	AB	BB	BB	AB	AB	AB	AB	BB	AA	AB	AB	AA	BB	AB	AB	AA	AB	BB	AA	AA	BB	AB	AA	AB	AB	BB	AA	AB	AB	AB	AB	AA	AB	AB	BB	BB	AB	AB	AB	AA	AB	AA	AB	AA	AB	AA	BB	AA	AB	BB	BB	BB	BB	AB	AB	AB	AA	BB	AB	AB	AB	BB	BB	BB	BB	AB	AB	AA	AA	AB	AA	AB	AB	AA	BB	BB	AA	AA	AB	AA	AB	AB	AB	AB	AA	AA	AA	BB	AB	AB	BB	AB	AA	AB	AB	AA	AA	AB	BB	AB	BB	AA	AB	AB	AB	AB	BB	AA	AA	BB	AB	BB	BB	AB	AB	BB	AB	AA	AB	AA	AB	AB	AB	BB	AB	AA	AB	BB	AB	BB	AA	AB	BB	BB	AB	AB	AB	AB	AB	AB	BB	AA	AA	BB	AA	AB	AA	AB	AB	AB	BB	AB	AA	AB	AA	AA	AB	BB	AB	AB	BB	AB	AA	AB	AB	AB	AA	AB	AB	AB	AA	AB	BB	AB	AA	AB	BB	BB	AA	BB	BB	AA	AA	AA	AB	AA	BB	AA	AB	BB	AB	AA	AB	AA
SL07_pos02.851594	7	2.851594	AB	AA	AB	AB	AA	AB	AA	AA	BB	AA	AB	AB	BB	BB	AB	BB	BB	AB	AB	AB	AB	BB	AA	AA	AB	AA	AB	AB	AB	AA	AB	BB	AA	AA	BB	AB	AB	BB	AB	BB	AA	AB	BB	AB	AB	AB	AB	AB	BB	AB	AB	AB	AB	AB	AB	AA	AB	AA	AB	AA	AB	AA	AB	BB	AB	BB	AB	AB	BB	AB	AA	AB	AB	AB	AB	BB	BB	AA	BB	BB	BB	AA	AA	AB	AA	AB	AB	AA	BB	AB	AA	AB	AB	AB	AB	AB	AA	AB	AA	AA	AA	BB	AA	AB	BB	AA	AA	AB	AB	AB	AA	AB	BB	AB	BB	AA	AB	AB	AB	AB	BB	AA	AA	BB	AB	BB	BB	AB	AB	BB	AB	AA	AB	AA	AB	AB	AB	BB	AB	AA	AB	BB	AB	BB	AA	AB	BB	BB	AB	AA	AB	AB	AB	AA	BB	AA	AB	BB	AA	AB	AA	AA	AA	AB	BB	AB	AB	AA	AA	AA	AB	BB	AB	AB	BB	AB	AA	AB	AB	AA	AB	AB	AB	AB	AA	AB	BB	BB	AA	AB	BB	BB	AA	BB	BB	AA	AA	AA	AB	AA	BB	AA	BB	BB	AB	AA	AB	AA
SL07_pos03.052630	7	3.05263	AB	AA	AB	AB	AA	AB	AA	AA	BB	AA	AB	AB	BB	BB	AB	BB	BB	AB	BB	AB	BB	BB	AA	AA	AB	AA	AB	AB	AB	AA	AB	BB	AA	AA	BB	AB	AB	BB	AB	BB	AA	AB	BB	AB	AB	AB	AB	AB	AB	AB	AB	AB	AB	AB	AB	AA	AB	AA	AB	AA	AB	AA	AB	BB	AB	BB	AB	AB	BB	BB	AA	AB	AB	AB	AB	BB	BB	AA	BB	BB	BB	AA	AA	AB	AA	AB	AB	AA	BB	AB	AA	AB	AB	AB	AB	AB	AA	AB	AA	AA	AA	BB	AA	AB	BB	AB	AA	AB	AB	AB	AA	AB	BB	AB	BB	AA	AB	AB	AB	AB	BB	AA	AA	BB	AB	BB	BB	AB	AB	BB	AB	AA	AB	AA	AB	AB	AB	BB	AB	AA	AB	BB	AB	BB	AA	AB	BB	BB	AB	AA	AB	AB	AB	AA	BB	AA	AB	BB	AA	AA	AA	AA	AA	AB	BB	AB	AB	AA	AA	AA	AB	BB	AB	AB	BB	AB	AA	AB	AB	AA	AB	AB	AB	AB	AA	AB	BB	BB	AA	AB	BB	BB	AA	BB	AB	AA	AA	AA	AB	AA	BB	AA	BB	BB	AB	AA	AB	AA
SL07_pos03.252226	7	3.252226	AB	AA	AB	AB	AA	AB	AA	AA	BB	AA	AB	AB	BB	BB	AB	BB	BB	AB	BB	AB	BB	BB	AA	AA	AB	AA	AB	AB	AB	AA	AA	BB	AA	AA	BB	AB	AB	BB	AB	BB	AA	AB	BB	AB	AB	AB	AB	AB	AB	AB	AA	AB	AB	AB	AB	AA	AB	AA	AA	AA	AB	AA	AB	BB	AB	BB	AB	AB	BB	BB	AA	AB	AB	AB	AB	BB	BB	AA	BB	BB	BB	AA	AA	AB	AA	AB	AB	AA	BB	AB	AA	AB	AB	AB	AB	AB	AA	AB	AA	AA	AA	BB	AA	AB	BB	AB	AA	AB	AB	AB	AA	AB	BB	AB	BB	AA	AB	AB	AB	AB	BB	AA	AA	BB	AB	BB	BB	AB	AB	BB	AB	AA	AB	AA	AB	AB	AB	BB	AB	AA	AB	BB	AB	BB	AA	AB	BB	BB	AB	AA	AB	AB	AB	AA	BB	AA	AB	BB	AA	AA	AA	AA	AA	AB	BB	AB	AB	AA	AA	AA	AB	BB	AB	AB	BB	AB	AA	AB	AB	AA	AB	AB	AB	AB	AA	AB	BB	BB	AA	AB	BB	BB	AA	BB	AB	AA	AA	AA	AB	AA	BB	AA	BB	BB	AB	AA	AB	AA
SL07_pos59.688324	7	59.688324	AA	AB	AA	AA	AB	AB	AB	AA	BB	AA	AA	AB	AB	AA	AB	BB	AB	AA	AB	AB	BB	BB	AA	AA	BB	AB	AB	AB	AB	AB	AB	AB	AB	AB	AB	AA	BB	AB	AA	AB	AB	BB	BB	BB	AB	BB	AA	AA	BB	BB	AB	AA	AB	AB	AB	AB	AB	AA	AA	AB	AB	AA	AB	AB	AB	BB	AB	AB	BB	BB	AA	BB	AB	AB	AB	AB	BB	AB	AA	BB	AA	AB	AA	AB	BB	AA	AB	AB	AB	AB	AA	AB	AB	AB	BB	AB	AA	AB	AA	AB	AB	AA	AA	AB	AB	AB	BB	AB	AB	AB	AA	AB	AB	BB	AB	AA	BB	AB	AB	AB	BB	AA	AA	BB	AB	BB	BB	AB	AA	BB	AB	AB	AB	AB	AB	AA	AB	AA	AB	AB	AB	BB	AB	AA	AA	AB	BB	AB	AB	AA	AB	AB	BB	AA	BB	AB	AA	BB	AB	AB	BB	AA	AA	AB	AB	AB	AA	AA	AA	AA	AB	AB	AB	AB	BB	AB	AB	AB	AB	AA	AB	AB	AB	AB	AA	AB	BB	AB	AA	AB	AB	AB	AA	BB	AA	AA	AB	AA	AB	AB	AA	AB	BB	AB	BB	AA	BB	AB
SL07_pos63.561776	7	63.561776	AA	AB	AA	AA	BB	AB	BB	AA	AB	AA	AA	AB	AB	AB	AB	BB	AB	AB	AA	AB	BB	BB	AA	AB	BB	AB	AA	AB	AA	AB	AB	BB	AB	BB	AB	AA	BB	AA	AA	AB	BB	AB	AB	AB	AB	BB	AA	AB	BB	AB	AB	AB	AB	AA	AB	AB	AB	AB	AA	AB	AB	AB	BB	AB	BB	BB	AB	AA	AB	AB	AA	BB	AB	AB	BB	AB	BB	AB	AA	BB	AA	AB	AB	BB	BB	AA	AB	AA	AB	AB	AB	AB	BB	BB	BB	BB	AB	AA	AA	AA	AB	AA	AB	AB	AB	AB	BB	BB	AB	AB	AB	BB	AA	BB	AB	AA	AA	AB	AA	AB	BB	AA	AA	BB	AB	BB	BB	AA	AA	BB	AB	AB	AB	AB	AB	AA	AA	AA	AA	AB	AB	AB	AA	AA	AA	AB	AB	BB	AB	AA	AB	AB	BB	AB	BB	AB	AA	BB	AB	AB	BB	AB	BB	AB	AB	AB	AB	AA	AB	AB	AA	AB	AB	BB	AB	AB	AB	AB	BB	AA	AB	AB	AB	BB	AA	AA	AB	AB	AA	BB	AB	AA	BB	AB	AA	AA	AB	AA	AB	BB	AA	AB	BB	AB	AB	AA	BB	BB
SL08_pos00.049736	8	0.049736	BB	AB	AB	BB	BB	BB	BB	BB	AB	BB	AB	AA	AB	BB	AB	AB	BB	AA	AB	AA	BB	BB	AB	AB	BB	AB	AB	AB	AB	AB	AB	AB	AB	BB	AA	AA	AA	AA	AA	AB	AB	AB	AB	AB	AB	AB	BB	AB	AA	BB	AA	AA	BB	AB	AB	AB	AB	AB	BB	BB	AB	AB	BB	BB	AB	AB	BB	AB	BB	AB	AB	AB	AB	BB	BB	AA	BB	AB	AA	BB	AB	BB	BB	AB	AB	AB	AB	AB	AB	AB	AB	AB	AB	AB	AB	AB	AB	AB	AB	AB	BB	AA	BB	AB	AA	BB	AA	AB	BB	BB	AB	BB	BB	AB	AB	AB	AB	BB	BB	AA	AB	AB	BB	AA	AB	BB	AB	BB	AB	AA	AB	AB	AA	AA	BB	AB	AB	AA	AA	AB	BB	AB	AB	AA	AA	BB	BB	AB	AB	BB	AB	BB	AA	AB	AB	AA	AA	AB	AB	BB	AB	AB	BB	AB	BB	AB	BB	AA	AA	AB	BB	AA	AA	BB	AB	BB	BB	AB	BB	AA	AB	AA	AA	AB	AA	AB	BB	BB	AB	BB	AB	AA	AB	BB	BB	AB	AB	BB	AA	AB	AA	AB	AB	AB	AB	AA	AB	AA
SL08_pos00.407463	8	0.407463	BB	AB	AB	BB	BB	BB	BB	BB	AB	BB	AB	AA	AB	BB	AB	AB	BB	AA	BB	AA	BB	BB	AB	AB	BB	AB	AB	AB	AB	AB	AB	AB	AB	BB	AA	AA	AB	AA	AA	AB	AB	AB	AB	AB	AB	AB	BB	AB	AA	BB	AA	AA	BB	AB	AB	AB	AB	AB	BB	BB	AB	AB	BB	BB	AB	AB	BB	AB	BB	AB	AB	AB	AB	BB	BB	AA	BB	AB	AA	BB	AB	BB	BB	AB	AB	AB	AB	AB	AB	AB	AB	AB	AB	AB	AB	AB	AB	AB	AB	AB	BB	AA	BB	AB	AA	BB	AA	AB	BB	BB	AB	BB	BB	AB	AB	AB	AB	BB	BB	AA	AB	AB	BB	AA	AB	BB	AB	BB	AB	AA	AB	AB	AA	AA	BB	AB	AB	AA	AA	AB	BB	AB	AB	AA	AA	BB	BB	AB	AB	BB	AB	BB	AA	AB	AB	AA	AA	BB	AB	BB	AB	AB	BB	AB	BB	AB	BB	AB	AA	AB	BB	AA	AA	BB	AB	BB	BB	BB	BB	AA	AB	AA	AA	AB	AA	AA	BB	BB	AB	BB	AB	AA	AB	BB	BB	AB	AB	BB	AA	AB	AA	AB	AB	AB	AB	AA	AB	AA
SL08_pos02.931551	8	2.931551	BB	BB	AB	BB	BB	BB	BB	BB	AB	BB	BB	AA	AA	BB	AB	AA	AB	AB	BB	AA	AB	BB	AB	AB	BB	AB	AB	BB	AB	AB	AB	BB	AB	BB	AA	AA	AB	AA	AB	AB	AB	AB	AB	BB	AB	AB	BB	AB	AA	AB	AA	AA	BB	AB	AB	AB	AB	AB	AB	BB	BB	BB	BB	BB	AB	AB	BB	AA	BB	AB	AB	AB	AB	AB	BB	AA	BB	AB	AA	BB	AB	BB	BB	BB	AB	BB	AB	AB	AB	AB	BB	AB	AA	AA	AB	AB	AB	AB	AB	AB	BB	AA	BB	AB	AB	BB	AB	AA	AB	BB	AB	AB	BB	AB	AB	AB	AB	BB	AB	AA	BB	AB	BB	AA	AB	BB	AB	BB	AB	AA	BB	BB	AB	AA	AB	AB	BB	AB	AB	AB	BB	AB	AB	AA	AA	BB	BB	AB	AB	BB	AB	BB	AA	AB	AB	AA	AB	BB	AB	BB	AB	AB	BB	AB	AB	AB	BB	AB	AB	BB	AB	AB	AB	AB	AB	AB	BB	BB	AB	AA	AB	AA	AA	AB	AA	AA	BB	BB	AB	BB	AB	AA	AB	BB	AB	AB	AB	AB	AA	AB	AA	BB	AB	AB	AB	AA	AA	AA
SL09_pos00.628889	9	0.628889	AB	BB	BB	AA	BB	AB	AB	AB	AB	AA	BB	AB	BB	AB	AA	BB	BB	BB	AB	BB	AA	BB	AA	AB	AA	AA	AB	BB	AB	AA	BB	AA	AB	BB	AB	BB	AB	AA	AB	AB	AA	AB	BB	BB	AA	AB	AB	AA	AB	AB	BB	AB	AA	AB	BB	AB	BB	AB	AB	AA	BB	AB	AB	AA	AB	BB	AA	AA	AA	AB	AA	AA	BB	BB	AB	AA	AA	AB	BB	AB	AB	BB	BB	AB	AA	AB	BB	AB	AB	AB	AA	AA	AB	AA	AA	BB	AA	BB	AA	AA	BB	BB	BB	AB	AB	AA	AB	AB	BB	AB	AB	BB	AB	BB	AB	BB	AB	BB	AB	BB	BB	BB	AA	AB	BB	AA	BB	AA	AB	AB	AB	BB	BB	AB	AB	AA	AB	BB	BB	BB	AB	AB	AB	AB	BB	AB	AA	AA	AB	BB	BB	AB	BB	AB	AB	AA	AB	AB	AA	AA	BB	AB	AB	AB	AB	AB	AB	AA	BB	AB	AB	AB	AB	AA	AB	AB	BB	AA	AA	AB	AB	AB	AA	AB	AB	AB	AA	BB	AA	BB	AA	BB	BB	AB	BB	AB	AA	AB	AB	AB	BB	AB	AB	AB	AB	AB	AB	AA
SL09_pos01.423948	9	1.423948	AB	BB	BB	AA	BB	AB	AB	AB	AB	AB	BB	AB	BB	AB	AA	AB	BB	BB	AB	BB	AA	BB	AA	AB	AA	AA	AB	BB	AB	AA	BB	AA	AB	BB	AB	BB	AB	AA	AB	AB	AA	AB	BB	BB	AA	AB	AB	AA	AB	AB	BB	AB	AA	AB	BB	AB	BB	AB	AB	AA	BB	AB	AB	AB	AB	BB	AB	AA	AA	AB	AA	AA	BB	BB	AB	AA	AA	AB	BB	AB	AB	BB	BB	AB	AA	AB	BB	AB	AB	AB	AA	AA	AB	AA	AA	BB	AA	AB	AA	AA	BB	BB	BB	AB	AB	AA	AB	AB	BB	AB	AB	BB	AB	BB	BB	BB	AB	BB	AB	BB	BB	BB	AA	AB	BB	AA	BB	AA	BB	AB	AB	BB	BB	BB	AB	AA	AB	AB	BB	BB	AB	AB	AA	AA	BB	AB	AA	AA	BB	BB	BB	AA	BB	AB	AB	AA	AB	AB	AA	AA	BB	AB	AB	AB	AB	AB	AB	AA	BB	BB	AB	AB	AB	AA	AB	AB	AB	AA	AB	AA	AB	AB	AA	AB	AB	AB	AA	BB	AA	BB	AA	BB	BB	AA	BB	AB	AA	AB	AB	AB	BB	AB	AB	AB	AB	AA	AB	AA
SL09_pos01.531131	9	1.531131	AB	BB	BB	AA	BB	AB	AB	AB	AB	AB	BB	AB	BB	AB	AA	AB	BB	BB	AB	BB	AA	BB	AA	AB	AA	AA	AB	BB	BB	AA	BB	AA	AB	BB	AB	BB	AB	AA	AB	AB	AA	AB	BB	BB	AA	BB	AB	AA	AB	AB	BB	AB	AA	AB	BB	AB	BB	AB	AB	AA	BB	AB	AB	AB	AB	BB	AB	AA	AA	AB	AA	AA	BB	BB	AB	AA	AA	AB	BB	AB	AB	BB	BB	AB	AA	AB	BB	AB	AB	AB	AA	AA	AB	AA	AA	BB	AA	AB	AA	AA	BB	BB	BB	AB	AB	AA	AB	AB	BB	AB	AB	BB	AB	BB	BB	BB	AB	BB	AB	BB	BB	BB	AA	AB	BB	AA	BB	AA	BB	AB	AB	BB	BB	BB	AB	AA	AB	AB	BB	BB	AB	AB	AA	AA	BB	AB	AA	AA	BB	BB	BB	AA	BB	AB	AB	AA	AB	AB	AA	AA	BB	AB	AB	AB	AB	AB	AB	AA	BB	BB	AB	AB	AB	AA	AB	AB	AB	AA	AB	AA	AB	AB	AA	AB	AB	AB	AA	BB	AA	BB	AA	BB	BB	AA	BB	AB	AA	AB	AB	AB	BB	AB	AB	AB	AB	AA	AB	AA
SL09_pos01.532596	9	1.532596	AB	BB	BB	AA	BB	AB	AB	AB	AB	AB	BB	AB	BB	AB	AA	AB	BB	BB	AB	BB	AA	BB	AA	AB	AA	AA	AB	BB	BB	AA	BB	AA	AB	BB	AB	BB	AB	AA	AB	AB	AA	AB	BB	BB	AA	BB	AB	AA	AB	AB	BB	AB	AA	AB	BB	AB	BB	AB	AB	AA	BB	AB	AB	AB	AB	BB	AB	AA	AA	AB	AA	AA	BB	BB	AB	AA	AA	AB	BB	AB	AB	BB	BB	AB	AA	AB	BB	AB	AB	AB	AA	AA	AB	AA	AA	BB	AA	AB	AA	AA	BB	BB	BB	AB	AB	AA	AB	AB	BB	AB	AB	BB	AB	BB	BB	BB	AB	BB	AB	BB	BB	BB	AA	AB	BB	AA	BB	AA	BB	AB	AB	BB	BB	BB	AB	AA	AB	AB	BB	BB	AB	AB	AA	AA	BB	AB	AA	AA	BB	BB	BB	AA	BB	AB	AB	AA	AB	AB	AA	AA	BB	AB	AB	AB	AB	AB	AB	AA	BB	BB	AB	AB	AB	AA	AB	AB	AB	AA	AB	AA	AB	AB	AA	AB	AB	AB	AA	BB	AA	BB	AA	BB	BB	AA	BB	AB	AA	AB	AB	AB	BB	AB	AB	AB	AB	AA	AB	AA
SL09_pos02.176649	9	2.176649	AB	BB	BB	AA	BB	AB	AB	AB	AB	AB	BB	AB	BB	AB	AA	AB	BB	BB	AB	AB	AA	BB	AA	AB	AA	AA	AB	BB	BB	AA	BB	AA	AB	BB	AB	BB	AB	AA	AB	AB	AB	AB	BB	BB	AA	BB	AB	AA	AA	AB	BB	AB	AA	BB	BB	AB	BB	AB	BB	AA	AB	BB	AB	AB	AB	BB	AB	AA	AA	AB	AA	AA	BB	BB	AB	AA	AA	AB	BB	AB	AB	BB	BB	AB	AA	AA	BB	AB	AB	AB	AA	AA	AB	AA	AA	BB	AA	AB	AA	AB	BB	BB	BB	BB	AB	AA	AB	AB	BB	AB	AB	BB	AA	BB	BB	BB	AB	BB	BB	BB	BB	BB	AA	AB	AB	AA	BB	AA	BB	AB	AB	BB	BB	BB	AB	AA	AB	AB	BB	BB	AB	AB	AA	AA	AB	AB	AA	AA	BB	BB	BB	AA	BB	AB	AB	AA	BB	AA	AA	AA	AB	AB	AB	AB	AB	AB	AB	AA	BB	BB	AB	AB	AB	AA	AA	AB	AB	AA	AB	AA	AB	AB	AA	AB	AB	BB	AA	AB	AA	BB	AA	BB	AB	AA	BB	AA	AA	AB	AB	AB	BB	AB	AB	AB	AB	AA	AB	AA
SL09_pos04.949091	9	4.949091	AB	BB	BB	AA	AB	AA	BB	AB	AB	AB	BB	AB	AB	AB	AB	AB	BB	BB	AB	AA	AA	AB	AA	AB	AA	AA	AA	AB	BB	AA	AB	AB	AB	BB	BB	AA	AB	AA	AB	BB	AB	BB	BB	AB	AB	BB	AB	AB	AA	AB	AB	AB	AA	AB	AB	AB	AB	AB	BB	AB	AB	BB	AB	AB	AA	BB	BB	AA	AB	AB	AA	AA	AB	BB	AB	AB	AA	AB	AB	BB	AB	BB	AA	AB	AB	AA	BB	AB	AB	AA	AB	AB	AB	AA	AA	BB	AA	AB	AA	BB	BB	BB	BB	BB	AB	AA	BB	BB	BB	AB	AA	BB	AA	AB	BB	BB	AB	BB	BB	BB	BB	AB	AA	BB	AB	AA	BB	AA	BB	BB	AB	BB	AA	BB	BB	AB	AB	AB	BB	AB	AB	BB	AB	AB	AB	AB	AA	BB	BB	AB	AB	AA	BB	AA	BB	AA	AB	AB	AB	AA	AB	AB	AB	AB	BB	AB	AB	AB	BB	BB	AB	AB	AB	BB	AB	BB	AA	AA	BB	AA	AB	BB	AB	AA	AB	AB	AA	AB	AB	AB	AB	BB	AB	AA	BB	AA	AB	AA	AB	AB	BB	AB	AB	AA	AA	AA	AB	AA
SL09_pos64.158410	9	64.15841	AB	AB	BB	AB	AB	AA	AB	AB	AB	AB	BB	BB	AB	AB	BB	BB	AB	AA	AA	AA	AB	BB	AB	AB	AA	AB	AB	BB	BB	AB	AB	BB	AB	BB	AB	AA	BB	AA	AB	BB	AB	AB	BB	BB	AB	AB	AB	AB	AB	BB	BB	AA	AB	AB	AB	AB	AB	BB	BB	AB	AB	AA	AB	BB	AB	AA	BB	AA	AA	AA	AA	AB	AB	AB	AA	AB	AA	AA	AB	AB	AB	BB	AB	BB	AA	AB	BB	BB	AB	AB	AB	AB	AB	AA	AB	AA	AA	BB	AA	BB	AB	AB	BB	BB	AA	AB	AB	AB	AA	AB	AB	AB	AA	AA	BB	AA	AA	AB	BB	BB	BB	AA	BB	AB	AA	AB	AB	AA	BB	AB	AB	BB	AA	BB	AB	AB	AA	AA	AB	AB	BB	AB	AB	AA	AB	AB	AB	AA	AA	AB	AA	BB	AB	AA	BB	BB	AB	AB	AA	AB	BB	AB	AB	AB	AB	AA	AB	AB	BB	BB	AB	AB	BB	AB	AB	AB	AA	BB	BB	BB	BB	BB	AB	AB	AB	AA	BB	AB	BB	AB	AB	AA	AB	AB	BB	AB	AB	AA	AB	BB	BB	AB	AB	BB	AA	AB	AB	AA
SL09_pos67.036946	9	67.036946	AB	AB	AB	AB	AB	AA	AA	AB	AB	AB	BB	BB	AA	AB	BB	BB	AB	AA	AA	AB	AB	AB	AB	AA	AB	AB	AB	BB	AB	AB	BB	BB	AB	BB	AB	AB	BB	AA	BB	AB	AB	AB	BB	AB	AA	AB	AA	AA	AB	BB	BB	AA	AB	AB	AA	AB	AB	BB	BB	AB	AA	AB	AA	BB	AB	AA	AA	AB	AB	AA	AB	AB	BB	AB	AA	AA	AB	AA	AB	AB	AB	BB	BB	BB	AA	BB	BB	AB	AB	AB	BB	BB	AB	AA	AB	AA	AA	BB	AA	BB	AB	AB	BB	AA	AB	BB	AB	AB	AA	AB	AB	AA	AA	AA	BB	AB	AA	AB	BB	BB	BB	AA	BB	AB	AA	AB	AB	AA	BB	AB	AB	BB	AB	BB	AB	AB	AA	AA	AA	AB	BB	AB	AB	AA	AB	AB	AB	AA	AA	AB	AB	BB	AB	AA	BB	BB	AB	BB	AA	AB	BB	AB	AB	AB	AB	AA	AB	AB	BB	AB	AB	AB	BB	AB	AB	AB	AA	BB	BB	BB	AB	AB	AB	AB	AB	AA	BB	AB	BB	AB	AB	AA	BB	AB	BB	AB	AB	AA	AB	BB	BB	AB	AB	BB	AA	AB	BB	AB
SL09_pos67.389020	9	67.38902	AB	AB	AB	AB	AB	AA	AA	AB	AB	AA	BB	BB	AA	AB	BB	BB	AB	AA	AA	AB	AB	AB	AB	AA	AB	AB	AB	BB	AB	AB	BB	BB	AB	BB	AB	AB	BB	AA	BB	AB	AB	AB	BB	AB	AB	AB	AA	AA	AB	BB	BB	AA	AB	AB	AA	AB	AB	BB	BB	AB	AA	AB	AA	BB	AB	AA	AA	AB	AB	AA	AB	AB	BB	AB	AA	AA	AB	AA	AB	AB	AB	BB	BB	BB	AA	BB	BB	AB	AB	AB	BB	BB	AB	AA	AB	AA	AA	BB	AA	BB	AB	AB	BB	AA	AB	BB	AB	AB	AA	AB	AB	AA	AA	AA	BB	AB	AA	AB	BB	BB	BB	AA	BB	AB	AA	AB	AB	AA	BB	AB	AB	BB	AB	BB	AB	AB	AA	AA	AA	AB	BB	AB	AB	AA	AB	AB	AB	AA	AA	AB	AB	BB	AB	AA	BB	BB	AB	BB	AA	AB	BB	AB	AB	AB	AB	AA	AB	AB	BB	AB	AB	AB	BB	AB	AB	AB	AA	BB	BB	BB	AB	AB	AB	AB	AB	AA	BB	AB	BB	AB	AB	AA	BB	BB	BB	AB	AB	AA	AB	BB	BB	AB	AB	BB	AA	AB	BB	AB
SL09_pos67.744847	9	67.744847	AB	AB	AB	AB	AB	AA	AA	AB	AB	AA	BB	BB	AA	AB	BB	BB	AB	AA	AA	AB	AB	AB	AB	AA	AB	AB	AB	BB	AB	AB	BB	BB	AB	BB	AB	AB	BB	AA	BB	AB	AB	AB	BB	AB	AB	AB	AA	AA	AB	BB	BB	AA	AB	AB	AA	AB	AB	BB	BB	AB	AA	AB	AA	BB	AB	AA	AA	AB	AB	AA	AB	AB	BB	AB	AA	AA	AB	AB	AB	AB	AB	BB	BB	BB	AA	BB	BB	AB	AB	AB	BB	BB	AB	AA	AB	AB	AA	BB	AA	BB	AB	AB	BB	AA	AB	BB	AB	AB	AB	AB	AB	AA	AA	AA	BB	AB	AA	AB	BB	BB	BB	AA	BB	AB	AA	AB	AB	AA	BB	AB	AB	BB	AB	BB	AB	AB	AA	AA	AA	AB	BB	AB	AB	AA	AB	AB	AB	AA	AA	AB	AB	BB	AB	AA	BB	BB	AB	BB	AA	AB	BB	AB	AB	AA	AB	AA	AB	AB	BB	AB	AB	AB	BB	AB	AB	AB	AA	BB	BB	BB	AB	AB	AB	AB	AB	AA	BB	AB	BB	AB	AA	AA	BB	BB	BB	AB	AB	AA	AB	BB	BB	AB	AB	BB	AA	AB	BB	AB
SL09_pos67.999633	9	67.999633	AB	AB	AB	AB	AB	AA	AA	AB	AB	AA	BB	BB	AA	AB	BB	BB	AB	AA	AA	AB	AB	AB	AB	AA	AB	AB	AB	BB	AB	AB	BB	BB	AB	BB	AB	AB	BB	AA	BB	AB	AB	AB	BB	AB	AB	AB	AA	AA	AB	BB	BB	AA	AB	AB	AA	AB	AB	BB	BB	AB	AA	AB	AA	BB	AB	AA	AA	AB	AB	AA	AB	AB	BB	AB	AA	AA	AB	AB	AB	AB	AB	BB	BB	BB	AA	BB	BB	AB	BB	AB	BB	BB	AB	AA	AB	AB	AA	BB	AA	BB	AB	AB	BB	AA	AB	BB	AB	AB	AB	AB	AB	AA	AA	AA	BB	AB	AA	AB	BB	BB	BB	AA	BB	AB	AA	AB	AB	AA	BB	AB	AB	BB	AB	BB	AB	AB	AA	AA	AA	AB	BB	AB	AB	AA	AB	AB	AB	AA	AA	AB	AB	BB	AB	AA	BB	BB	AB	BB	AA	AB	BB	AB	AB	AA	AB	AA	AB	AB	BB	AB	AB	AB	BB	AB	AB	AB	AA	BB	BB	BB	AB	AB	AB	AB	AB	AA	BB	AB	BB	AB	AA	AA	BB	BB	BB	AB	AB	AA	AB	BB	BB	AB	AB	BB	AA	AB	BB	AB
SL09_pos68.145043	9	68.145043	AB	AB	AB	AB	AB	AA	AA	AB	AB	AA	BB	BB	AA	AB	BB	BB	AB	AA	AA	AB	AB	AB	AB	AA	AB	AB	AB	BB	AB	AB	BB	BB	AB	BB	AB	AB	BB	AA	BB	AB	AB	AB	BB	AB	AB	AB	AA	AA	AB	BB	BB	AA	AB	AB	AA	AB	AB	BB	BB	AB	AA	AB	AA	BB	AB	AA	AA	AB	AB	AA	AB	AB	BB	AB	AA	AA	AB	AB	AB	AB	AB	BB	BB	BB	AA	BB	BB	AB	BB	AB	BB	BB	AB	AA	AB	AB	AA	BB	AA	BB	AB	AB	BB	AA	AB	BB	AB	AB	AB	AB	AB	AA	AA	AA	BB	AB	AA	AB	BB	BB	BB	AA	BB	AB	AA	AB	AB	AA	BB	AB	AB	BB	AB	BB	AB	AB	AA	AA	AA	AB	BB	AB	AB	AA	AB	AB	AB	AA	AA	AB	AB	BB	AB	AA	BB	BB	AB	BB	AA	AB	BB	AB	AB	AA	AB	AA	AB	AB	BB	AB	AB	AB	BB	AB	AB	AB	AA	BB	BB	BB	AB	AB	AB	AB	AB	AA	BB	AB	BB	AB	AA	AA	BB	BB	BB	AB	AB	AA	AB	BB	BB	AB	AB	BB	AA	AB	BB	AB
SL10_pos04.054660	10	4.05466	BB	AA	AB	AB	BB	AB	AB	BB	AA	AA	AB	AA	AB	AB	AA	BB	AA	AB	BB	AB	AB	AA	AA	AA	AB	AB	BB	AB	BB	BB	BB	AA	AA	AB	BB	BB	AA	AB	AA	AB	AB	AB	AA	AB	BB	AA	AB	AB	AB	AA	BB	AB	BB	BB	AA	AA	AB	AB	AB	AB	AB	AB	AA	AA	AA	AB	AB	AA	AB	AB	AB	AB	AA	AA	BB	BB	AA	AB	AB	AB	AA	AB	BB	AA	AA	AA	AA	AB	AB	AA	BB	BB	BB	AB	AB	AB	BB	AA	AB	AB	BB	AB	BB	AB	AB	AB	AA	AB	AA	AA	AB	BB	AA	BB	AB	AB	BB	BB	BB	AB	AB	AA	AB	AB	BB	AB	AB	AB	AB	AA	AB	BB	BB	AB	AA	AB	AB	BB	AB	AB	AB	AB	AB	BB	BB	BB	BB	BB	AB	AA	BB	AB	AA	AB	AB	AA	AB	AA	AB	AB	BB	AA	AA	BB	AB	BB	AA	AA	BB	AB	AA	AB	AA	AB	AB	AB	AB	AB	AA	AB	AB	AB	AB	AB	BB	AB	AB	AB	AA	AB	AB	AB	AB	BB	AB	AA	AB	AA	AA	AB	AA	BB	AA	AA	AB	AB	AB	AB
SL10_pos04.515346	10	4.515346	BB	AA	AB	AB	BB	AB	AB	BB	AA	AA	AB	AA	AB	AB	AA	BB	AA	AB	BB	AB	AB	AA	AA	AA	AB	AB	BB	AB	BB	BB	BB	AA	AA	AB	BB	BB	AA	AB	AA	AA	AB	AB	AA	AB	BB	AA	AB	AB	AB	AA	BB	AB	BB	BB	AA	AA	AB	AB	AB	BB	AB	AB	AA	AA	AA	AB	AB	AA	AB	AB	AB	AB	AA	AA	BB	BB	AA	AB	AB	AB	AA	AB	BB	AA	AA	AA	AA	AB	AB	AA	BB	BB	BB	AB	AB	AB	BB	AA	AB	AB	BB	AB	BB	AB	AB	AB	AA	AB	AA	AA	AB	BB	AA	BB	AB	AB	BB	BB	BB	AB	AB	AA	AB	AB	BB	AB	AB	AB	AB	AA	AB	BB	BB	AB	AA	AB	AB	BB	AB	AB	AB	AB	AB	BB	BB	BB	BB	BB	AB	AA	BB	AB	AA	AB	AB	AA	AB	AA	AB	AB	BB	AA	AA	BB	AB	BB	AA	AA	BB	AB	AA	AB	AA	AB	AB	AB	AB	AB	AA	AB	AB	AB	AB	AB	BB	AB	AB	AB	AA	AB	AB	AB	AB	BB	AB	AA	AB	AA	AA	AB	AA	BB	AA	AA	AB	AB	AB	AB
SL10_pos54.728653	10	54.728653	BB	AB	AB	AA	BB	AB	AB	BB	AA	AA	AB	AA	AB	AB	AA	BB	AA	AB	BB	BB	AB	AB	AA	AB	AB	AB	BB	AB	BB	BB	BB	AB	BB	AB	BB	BB	AA	AA	AA	AB	AB	AB	AA	AB	BB	AA	BB	AA	AB	AA	BB	BB	BB	BB	AA	AA	AB	AA	AA	BB	AB	AB	AA	AA	AA	AB	AB	AA	AA	AB	AB	AB	AA	AA	AB	BB	AA	AB	AB	AB	AA	AB	BB	AA	AA	AA	AA	AB	AB	AA	AB	BB	BB	BB	AB	AB	AB	AB	AB	AB	BB	AB	BB	AB	AA	AB	AB	BB	AA	AA	AB	BB	AA	BB	AB	AB	BB	AB	BB	AB	AB	AB	AB	AB	BB	AB	AB	AB	AB	AB	BB	BB	BB	BB	AA	AB	AB	BB	AB	AB	AB	AB	AA	BB	BB	BB	BB	BB	AB	AA	BB	AA	AB	AB	AB	AA	AB	AA	AB	AB	AB	AB	AA	BB	AB	BB	AA	AA	BB	AB	AA	AB	AA	BB	AB	AB	AB	BB	AA	AB	BB	AB	AB	AB	AB	AB	AB	AB	AA	AB	AB	AB	AB	BB	AB	AA	AB	AA	AB	AB	AA	BB	AA	AA	BB	AB	AB	BB
SL10_pos60.135527	10	60.135527	AB	BB	AB	AA	AB	AB	AA	AB	AA	AA	AB	BB	AB	AB	AA	BB	AA	AA	AB	BB	AB	AB	AB	AB	AB	AA	AB	AA	AB	BB	AB	AB	BB	AB	BB	BB	AA	AA	AA	BB	AB	AB	AA	AA	BB	AA	AB	AA	AB	AA	BB	BB	BB	AB	BB	AB	AB	AB	AA	AB	AB	BB	AA	AA	AB	BB	BB	AB	BB	AA	AA	AB	AA	AB	AB	BB	AA	AB	BB	AB	AB	AB	BB	AA	AB	AA	AA	AA	AB	AB	AB	BB	BB	BB	AB	BB	AA	AB	AB	BB	BB	AB	AB	AA	AB	BB	AB	BB	AB	AA	AB	BB	AA	BB	AB	AB	BB	AB	AB	AB	AB	AB	AB	AB	BB	AB	BB	AB	AB	AB	BB	BB	AB	BB	AA	AB	BB	AB	AB	BB	AA	AA	AA	AB	AB	BB	BB	AB	AB	AA	BB	AA	AB	BB	AA	AA	AB	AA	AA	AB	AB	BB	BB	BB	AB	BB	AB	AA	BB	BB	AA	BB	AA	AB	AB	AB	AB	AB	AA	AB	BB	AB	AB	BB	AB	BB	BB	AB	AA	AB	AB	AB	AB	AB	BB	AA	AB	AA	AB	AB	BB	BB	AA	AA	BB	AA	AA	BB
SL10_pos62.325614	10	62.325614	AB	BB	AB	AA	AB	AB	AA	AB	AA	AB	AB	BB	AB	AB	AA	BB	AA	AA	AB	BB	AB	AB	AB	AB	BB	AB	AB	AA	AB	BB	AA	AB	BB	AB	BB	AB	AB	AA	AA	BB	AA	AB	AB	AA	AB	AB	AB	AA	AB	AA	BB	BB	AB	AB	BB	AB	AB	AB	AB	AB	AB	BB	AB	BB	AB	BB	BB	AB	BB	AA	AA	AB	AA	AA	AB	BB	AA	AB	BB	AB	AB	AB	AB	AA	AB	AA	BB	AA	AB	BB	AB	BB	BB	BB	AB	AB	AA	AB	AB	BB	BB	BB	AA	AA	BB	BB	AB	BB	AA	AA	AB	BB	AA	BB	AB	AB	BB	AA	AB	BB	AB	AB	AB	AB	BB	AB	BB	AB	AA	BB	AB	BB	AB	AB	AA	AB	BB	AB	AA	BB	AA	AA	AA	AB	AB	AB	BB	AA	AB	AA	AB	AA	AB	BB	AA	AA	AB	AA	AA	AB	AB	BB	BB	BB	AB	BB	AB	AA	BB	BB	AA	BB	AA	AB	AB	AB	AB	AB	AB	AB	BB	AA	AB	BB	AB	BB	BB	AB	AA	AB	AB	AB	BB	AB	BB	AA	AA	AA	AB	AB	BB	AB	AA	AA	BB	AA	AA	BB
SL10_pos62.590440	10	62.5904	AB	BB	AB	AA	AB	AB	AA	AB	AA	BB	AA	BB	AB	AB	AA	BB	AB	AA	AB	BB	AB	AB	AB	AB	BB	AB	AB	AA	AB	BB	AA	AB	BB	AB	BB	AB	BB	AB	AA	BB	AA	AB	AB	AA	AB	AB	AB	AA	AB	AA	BB	BB	AB	AB	BB	AB	AB	AB	AB	AA	AB	BB	AB	BB	AB	BB	BB	AB	BB	AA	AA	AB	AB	AA	BB	BB	AA	AB	BB	AB	AB	AB	AB	AA	BB	AA	BB	AA	AB	BB	AB	BB	BB	BB	AB	AB	AA	AB	AB	BB	BB	BB	AA	AA	BB	BB	AB	BB	AA	AA	AB	BB	AA	BB	AB	BB	BB	AA	AA	BB	BB	AB	AA	AB	BB	AB	BB	AB	AA	BB	AB	BB	AB	AB	AA	AB	BB	AB	AA	BB	AA	AA	AA	AB	AB	AB	BB	AA	AB	AA	AB	AA	AB	BB	AA	AA	AB	AA	AA	AB	AB	BB	BB	BB	AB	BB	AB	AA	BB	BB	AA	BB	AA	AB	AB	AB	AB	AB	AB	AB	BB	AA	AB	BB	AA	BB	BB	AB	AA	AA	AB	AB	BB	AB	BB	AA	AA	AA	AB	AB	BB	AB	AB	AA	BB	AA	AA	BB
SL10_pos62.645624	10	62.645624	AB	BB	AB	AA	AB	AB	AA	AB	AA	BB	AA	BB	AB	AB	AA	BB	AB	AA	AB	BB	AB	AB	AB	AB	BB	AB	AB	AA	AB	BB	AA	AB	BB	AB	BB	AB	BB	AB	AA	BB	AA	AB	AB	AA	AB	BB	AB	AA	AB	AA	BB	BB	AA	AB	BB	AB	AB	AB	AB	AA	AB	BB	AB	BB	AB	BB	BB	AB	BB	AA	AA	AB	AB	AA	BB	AB	AA	AB	BB	AB	AB	AB	AB	AA	BB	AA	BB	AA	AB	BB	AB	BB	BB	BB	AB	AB	AA	AB	AB	BB	BB	BB	AA	AA	BB	BB	AB	BB	AA	AA	AB	BB	AA	BB	AB	BB	BB	AA	AA	BB	BB	AB	AA	AB	BB	AB	BB	AB	AA	BB	AB	BB	AB	AB	AA	AB	BB	AB	AA	BB	AA	AA	AA	AB	AB	AB	BB	AA	AB	AA	AB	AA	AB	BB	AA	AA	AB	AA	AA	AB	AB	BB	BB	BB	AB	BB	AB	AA	BB	BB	AA	BB	AA	AB	AB	AB	AB	AB	BB	AB	BB	AA	AB	BB	AA	BB	BB	AB	AA	AA	AB	AB	BB	AB	BB	AA	AA	AA	AB	AB	BB	AB	AB	AA	BB	AA	AA	BB
SL10_pos62.836557	10	62.836557	AB	BB	AB	AA	AB	AB	AA	AB	AA	BB	AA	BB	AB	AB	AA	BB	AB	AA	AB	BB	AB	AB	AB	AB	BB	AB	AB	AA	AB	BB	AA	AB	BB	AB	BB	AB	BB	AB	AA	BB	AA	AB	AB	AA	AB	BB	AB	AA	AB	AA	BB	BB	AA	AB	BB	AB	AB	AB	AB	AA	AB	BB	AB	BB	AB	BB	BB	AB	BB	AA	AA	AB	AB	AA	BB	AB	AA	AB	BB	AB	AB	AB	AB	AA	BB	AA	BB	AA	AB	BB	AB	BB	BB	BB	AB	AB	AA	AB	AB	BB	BB	BB	AA	AA	BB	BB	AB	BB	AA	AA	AA	BB	AA	BB	AB	BB	BB	AA	AA	BB	BB	AB	AA	AB	BB	AB	BB	AB	AA	BB	AB	BB	AB	AB	AA	AB	BB	AB	AA	BB	AA	AA	AA	AB	AB	AB	BB	AA	AB	AA	AB	AA	AB	BB	AA	AA	AB	AA	AA	AB	AB	BB	BB	BB	AB	BB	AB	AA	BB	BB	AA	BB	AA	AB	AB	AB	AB	AB	BB	AB	BB	AA	AB	BB	AA	BB	BB	AB	AA	AA	AB	AB	BB	AB	BB	AA	AA	AB	AB	AB	BB	AB	AB	AA	BB	AA	AA	BB
SL10_pos62.991748	10	62.991748	AB	BB	AB	AA	AB	AB	AA	AB	AA	BB	AA	BB	AA	AB	AA	BB	AB	AA	AB	BB	AB	AB	AB	AB	BB	AB	AB	AA	AB	BB	AA	AB	BB	AB	BB	AB	BB	AB	AA	BB	AA	AB	AB	AA	AB	BB	AB	AA	AB	AA	BB	BB	AA	AB	BB	AB	AB	AB	AB	AA	AB	BB	AB	BB	AB	BB	BB	AB	BB	AA	AA	AB	AB	AA	BB	AB	AA	AB	BB	AB	AB	AB	AA	AA	BB	AA	BB	AB	AB	BB	AB	BB	BB	BB	AB	AB	AA	AB	AB	BB	AB	BB	AA	AA	BB	BB	AB	BB	AA	AA	AA	BB	AA	BB	AB	BB	BB	AA	AA	BB	BB	AB	AA	AB	BB	AB	BB	AB	AA	BB	AB	BB	AB	AB	AA	AB	BB	AB	AA	BB	AA	AA	AA	AB	AB	AB	BB	AA	AB	AA	AB	AA	AB	BB	AA	AA	AB	AA	AA	AB	AB	BB	BB	BB	AB	BB	AB	AA	BB	BB	AB	BB	AA	AB	AB	AB	AB	AB	BB	AB	BB	AA	AB	BB	AA	BB	BB	AB	AB	AA	AB	AB	BB	AB	BB	AA	AA	AB	AB	AB	BB	AB	AB	AB	BB	AA	AA	BB
SL10_pos63.495747	10	63.495747	AB	BB	AB	AA	AB	AB	AA	AB	AA	BB	AA	BB	AA	AB	AA	BB	AB	AA	AB	BB	AB	AB	AB	AB	BB	AA	AB	AA	AB	BB	AA	AB	BB	AB	BB	AB	BB	AB	AA	BB	AA	AA	AB	AA	AB	BB	AB	AA	AB	AA	BB	BB	AA	AB	BB	AB	AB	AB	AB	AA	AB	BB	AB	BB	AB	BB	BB	AB	BB	AA	AA	AB	AB	AA	BB	AB	AA	AB	AB	AB	AB	AB	AA	AB	BB	AB	BB	AB	AB	BB	AB	BB	AB	BB	AB	AB	AA	AB	AB	BB	AB	BB	AA	AA	BB	BB	AB	BB	AA	AA	AA	BB	AA	BB	AB	BB	BB	AA	AA	BB	BB	AB	AA	BB	AB	AB	BB	AB	AA	BB	AB	BB	AB	AB	AA	AB	BB	AB	AA	BB	AA	AA	AA	AB	AB	AB	BB	AA	AB	AA	AB	AB	AB	BB	AA	AA	AB	AA	AA	AB	AB	BB	BB	BB	AB	BB	AB	AA	AB	BB	AB	BB	AA	AB	AB	AB	AB	AB	BB	AB	AB	AA	AB	BB	AA	BB	BB	AB	AB	AA	AA	AB	BB	AB	BB	AA	AA	AB	AB	AB	BB	AB	AB	AB	BB	AA	AA	BB
SL10_pos64.138722	10	64.138722	AB	BB	AB	AB	AB	AB	AA	AB	AA	BB	AA	BB	AA	AB	AA	AB	AB	AA	AB	BB	AB	AB	AB	AB	BB	AA	AB	AA	AB	BB	AA	AB	BB	AB	AA	AB	BB	AB	AB	BB	AA	AA	AB	AA	AB	BB	AB	AA	BB	AA	BB	BB	AA	AB	BB	AB	AB	AB	AB	AA	AB	BB	AB	BB	AB	BB	BB	AB	BB	AA	AA	AB	AB	AA	BB	AB	AA	AB	AB	AB	AB	AB	AA	AB	BB	AB	BB	AB	AB	BB	AB	BB	AB	BB	AB	AB	AA	AB	AB	BB	AB	BB	AA	AA	BB	BB	AB	BB	AA	AA	AA	BB	AB	BB	AB	BB	BB	AA	AA	BB	BB	AB	AA	BB	AB	AB	BB	AB	AA	BB	AB	BB	AB	AB	AA	AB	BB	AB	AA	BB	AA	AA	AA	AB	AB	AB	BB	AA	AB	AA	AB	BB	AA	AB	AA	AA	AB	AA	AA	AB	AB	BB	BB	BB	AB	BB	AB	AA	AB	BB	AB	BB	AA	AB	AB	AB	AB	AB	BB	AB	AB	AA	AB	BB	AA	BB	BB	AB	AB	AA	AA	AB	BB	AB	BB	AA	AA	AB	AB	AB	BB	AB	AB	AB	BB	AA	AA	BB
SL10_pos64.276977	10	64.276977	AB	BB	AB	AB	AB	AB	AA	AB	AA	BB	AA	BB	AA	AB	AA	AB	AB	AA	AB	BB	AB	AB	AB	AB	BB	AA	AA	AA	AB	BB	AA	AB	BB	AB	AA	AB	BB	AB	AB	BB	AA	AA	AB	AA	AB	BB	AB	AA	BB	AA	BB	AB	AA	AB	BB	AB	AB	AB	AB	AA	AB	BB	AB	BB	AB	BB	BB	AB	BB	AA	AA	AB	AB	AB	BB	AB	AA	AB	AB	AB	BB	AB	AA	AB	BB	AB	BB	AB	AB	BB	AB	BB	AB	BB	AB	AB	AA	AB	AB	BB	AB	BB	AA	AA	BB	BB	AB	BB	AA	AA	AA	BB	AB	BB	AB	BB	BB	AA	AA	BB	BB	AB	AA	BB	AB	AB	BB	AB	AA	BB	AB	BB	AB	AB	AA	AB	BB	AB	AA	BB	AA	AA	AA	AB	AB	AB	BB	AA	AB	AA	AB	BB	AA	AB	AA	AA	AB	AA	AA	AB	AB	BB	BB	BB	AB	BB	AB	AA	AB	BB	AB	BB	AA	AB	AB	AB	AB	AB	BB	AB	AB	AA	AB	BB	AA	BB	AB	AB	AB	AA	AA	AB	BB	AB	BB	AA	AA	AB	AB	AB	BB	AB	BB	AB	BB	AA	AA	BB
SL10_pos64.367031	10	64.367031	AB	BB	AB	AB	AB	AB	AA	AB	AA	BB	AA	BB	AA	AB	AA	AB	AB	AA	AA	BB	AB	AB	AB	AB	BB	AA	AA	AA	AB	BB	AA	AB	BB	AB	AA	AB	BB	AB	AB	BB	AA	AA	AB	AA	AB	BB	AB	AA	BB	AA	BB	AB	AA	AB	BB	AB	AB	AB	AB	AA	AB	BB	AB	BB	AB	BB	BB	AB	BB	AA	AA	AB	AB	AB	BB	AB	AA	AB	AB	AB	BB	AB	AA	AB	BB	AB	BB	AB	AB	BB	AB	BB	AB	BB	AB	AB	AA	AB	AB	BB	AB	BB	AA	AA	BB	BB	AB	BB	AA	AA	AA	BB	AB	BB	AB	BB	BB	AA	AA	BB	BB	AB	AA	BB	AB	AB	BB	AB	AA	BB	AB	BB	AB	AB	AA	AB	BB	AB	AA	BB	AA	AA	AA	AB	AB	AB	BB	AA	AB	AA	AB	BB	AA	AB	AA	AA	AB	AA	AA	AB	AB	BB	BB	BB	AB	BB	AB	AA	AB	BB	AB	BB	AA	AB	AB	AB	AB	AB	BB	AB	AB	AA	AB	BB	AA	BB	AB	AB	AB	AA	AA	AB	BB	AB	BB	AA	AA	AB	AB	AB	BB	AA	BB	AB	BB	AA	AA	BB
SL10_pos64.578579	10	64.578579	AB	BB	AB	AB	AB	AB	AA	AB	AA	BB	AA	BB	AA	AB	AA	AB	AB	AA	AA	BB	AB	AB	AB	AB	BB	AA	AA	AA	AB	BB	AA	AB	BB	AB	AA	AB	BB	AB	AB	BB	AA	AA	AB	AA	AB	BB	AB	AA	BB	AA	BB	AB	AA	AB	BB	AB	AB	AB	AB	AA	AB	BB	AB	BB	AB	BB	BB	AB	BB	AA	AA	AB	AB	AB	BB	AB	AA	AB	AB	AB	BB	AB	AA	AB	BB	AB	BB	AB	AB	BB	AB	BB	AB	BB	AB	AB	AA	AB	AB	BB	AB	BB	AA	AA	BB	BB	AB	BB	AA	AA	AA	BB	AA	BB	AB	BB	BB	AA	AA	BB	BB	AB	AA	BB	AB	AB	BB	AB	AA	BB	AB	BB	AB	AB	AA	AB	BB	AB	AA	BB	AA	AA	AA	AB	AB	AB	BB	AA	AB	AA	AB	BB	AA	AB	AA	AA	AB	AA	AA	AB	AB	BB	BB	BB	AB	BB	AB	AA	AB	BB	AB	BB	AA	AB	AB	AB	AB	AB	BB	AB	AB	AA	AB	BB	AA	BB	AB	AB	AB	AA	AA	AB	BB	AB	BB	AA	AA	AB	AB	AB	BB	AA	BB	AB	BB	AA	AA	BB
SL11_pos00.510472	11	0.510472	AB	AB	AA	AB	AB	BB	AB	AB	AB	AB	AA	AA	BB	AB	AB	AB	BB	BB	AA	AA	AA	AB	AB	AB	AB	AB	AB	AA	BB	AA	AA	AA	AA	AB	AB	AA	BB	AB	BB	AA	AA	BB	AB	BB	BB	AB	AB	AB	AA	BB	AB	AA	AB	BB	AA	AB	AA	AB	AA	AA	AB	AA	AB	AB	AB	AB	AA	AB	AA	AB	BB	AB	AB	AB	BB	AB	AB	AB	AB	BB	AA	AA	AB	AA	AB	AB	AB	AB	BB	BB	AB	BB	AB	AB	AB	AB	AA	AB	AB	AB	AB	AB	AA	AB	AB	AA	AB	AB	BB	AB	BB	AB	AA	BB	AB	AB	BB	AB	AA	AB	AA	AB	BB	BB	AB	AB	AA	AB	AB	BB	AB	AB	AB	BB	AA	AB	AB	AA	AA	AB	AB	AB	BB	AA	AB	AB	AB	BB	BB	AB	BB	BB	AB	BB	AB	AA	AA	AA	AB	AB	AB	AB	AB	BB	AA	BB	AB	AB	AA	BB	AB	BB	AB	BB	AB	AB	AA	AB	AA	AB	BB	AB	AB	BB	AA	AA	AA	AA	AB	BB	AB	AB	BB	BB	AA	AA	BB	BB	AA	AB	BB	BB	AB	AB	AA	BB	AB	AB
SL11_pos10.171734	11	10.171734	BB	AA	BB	AB	AB	AB	AA	AB	BB	AB	AA	AA	AB	AB	AB	AB	AB	AA	AA	AB	AB	AA	BB	AB	BB	BB	AB	AA	BB	AB	AB	BB	AA	BB	BB	AB	AB	AA	AB	BB	AB	BB	AA	BB	AB	AB	BB	AB	BB	BB	AA	AB	AA	BB	AA	AA	AA	AB	BB	AA	BB	BB	AB	AB	BB	AB	AB	AB	AA	AB	AA	AB	AB	BB	AA	AB	BB	AA	AA	BB	AB	BB	AA	AB	AA	BB	AA	BB	AA	BB	AA	AA	AB	AB	AB	BB	AB	AB	AA	AA	BB	AB	AA	AB	BB	AB	AB	AB	AB	AB	AB	AB	AB	AA	AB	AB	AA	AB	AB	AB	AA	AB	AB	AB	BB	AB	AB	AA	AA	BB	BB	BB	AA	BB	AA	AB	BB	AA	AB	AB	AA	AA	AB	AA	BB	AB	AB	BB	AB	AA	AB	AB	AB	BB	AB	AA	AA	AA	AA	AB	BB	AB	AA	BB	BB	AB	AB	AB	AB	AB	AB	AB	AB	BB	AA	AA	AA	AA	AB	BB	BB	BB	AB	BB	AB	AA	AB	AA	AA	BB	AA	AB	AB	AB	AB	AB	AB	AB	AB	AB	AB	BB	AA	AB	AA	AB	AA	AB
SL11_pos10.830122	11	10.830122	BB	AA	BB	AB	AB	AB	AA	AB	BB	AB	AA	AA	AB	AB	AB	AB	AB	AA	AA	AB	AB	AA	BB	AA	BB	BB	AB	AA	BB	AB	AB	BB	AA	BB	BB	AB	AB	AA	AB	BB	AB	BB	AA	AB	AB	AB	BB	AB	BB	BB	AA	AB	AA	BB	AA	AA	AA	AB	BB	AA	BB	BB	AB	AB	BB	AB	AB	AB	AA	AB	AA	AB	AB	BB	AA	AB	BB	AA	AA	BB	AB	BB	AA	AB	AA	BB	AA	BB	AA	BB	AA	AA	AB	AB	AB	BB	AB	AB	AA	AA	BB	AB	AA	AB	BB	AB	AB	AB	AB	AB	AB	AB	AB	AA	AB	AB	AA	AB	AB	AB	AA	AB	AB	AB	BB	AB	AB	AA	AA	BB	BB	BB	AA	BB	AA	AB	BB	AA	AB	AB	AB	AA	AB	AA	BB	AB	AB	BB	AB	AA	AB	AB	AA	AB	AB	AA	AA	AA	AA	AB	BB	AB	AA	BB	BB	AB	AB	AB	AB	AB	AB	AB	AB	BB	AA	AA	AA	AA	AB	BB	BB	BB	AB	BB	AB	AA	AB	AA	AA	BB	AA	AB	AB	AB	AB	AB	AB	AB	AB	AB	AB	BB	AA	AB	AA	AB	AA	AB
SL11_pos30.776428	11	30.776428	BB	AB	BB	AB	AB	AA	AA	AB	BB	AA	AA	AA	AB	AB	AB	AB	AB	AA	AA	AB	AB	AA	BB	AA	BB	BB	AB	AA	BB	AB	AB	BB	AA	BB	BB	BB	AB	AA	AB	BB	AA	BB	AA	AB	AB	AB	BB	AB	BB	BB	AA	AB	AA	BB	AA	AA	AA	BB	BB	AA	BB	BB	AB	AB	BB	AB	AB	AB	AB	AB	AA	AB	AB	AB	AA	AB	BB	AA	AB	BB	AB	BB	AA	AB	AA	BB	AA	BB	AA	BB	AA	AA	AB	AB	AB	BB	AB	BB	AA	AA	BB	AB	AA	AB	BB	AB	AB	AB	AB	AB	AB	AB	AB	AA	AB	AB	AA	AB	BB	AB	AA	AB	AB	AB	BB	AB	AB	AA	AA	BB	BB	BB	AA	BB	AA	AB	BB	AA	AB	AB	AB	AA	AB	AA	BB	AB	AB	BB	AA	AA	AA	AB	AA	AB	AB	AA	AA	AA	AA	BB	BB	AA	AA	BB	BB	AB	AB	AB	AB	AB	AB	AB	AB	BB	AA	AB	AA	AA	AB	BB	BB	BB	AB	BB	AB	AA	AB	AA	AA	BB	AA	AB	AB	AB	AB	AB	AB	AB	AB	AB	AB	BB	AA	AB	AA	AB	AA	AB
SL11_pos46.737719	11	46.737719	BB	AB	BB	AB	AB	AA	AA	AB	BB	AA	AA	AA	AB	AB	BB	AA	AB	AA	AA	AB	AB	AA	BB	AA	AB	BB	AB	AA	BB	AB	AB	BB	AA	BB	BB	BB	AB	AA	AB	BB	AA	BB	AA	AB	AB	AB	BB	AB	BB	BB	AA	AB	AA	BB	AA	AA	AA	BB	BB	AA	BB	AB	AB	AB	BB	AB	AB	AB	AB	AB	AA	AB	AB	AB	AA	AB	BB	AA	AB	BB	BB	BB	AA	AB	AA	BB	AB	BB	AA	BB	AA	AA	AB	AB	AB	BB	AB	BB	AA	AA	BB	AB	AA	AB	BB	AB	AB	AB	AB	AB	AB	AB	AB	AA	AB	AA	AA	AB	BB	AB	AA	AB	AB	AB	BB	AB	AB	AA	AA	BB	AB	BB	AA	BB	AA	AB	BB	AA	AB	BB	BB	AA	AB	AA	BB	AB	AB	BB	AA	AA	AA	AB	AA	AB	AB	AA	AA	AA	AA	BB	BB	AA	AA	AB	BB	AB	AB	AB	AB	AB	AB	AB	AB	BB	AA	AB	AA	AA	AB	BB	BB	BB	AB	BB	AB	AA	AB	AA	AA	BB	AA	AB	AB	AB	AB	AB	AB	AB	AB	AB	AB	BB	AA	AB	AA	AB	AA	AB
SL11_pos52.584307	11	52.584307	BB	BB	AB	AB	AB	AB	BB	AB	BB	AA	AA	AB	AB	AB	BB	AB	AB	AB	AB	AA	AB	AB	BB	AA	AB	BB	AB	AA	AB	AA	BB	BB	AB	AB	BB	AB	AB	AB	BB	BB	AA	AB	AB	AA	BB	AB	BB	AA	BB	AB	AB	AB	AA	AA	AA	AA	BB	BB	AB	AA	AB	AB	AA	AB	AB	AB	AA	AA	AB	AA	AA	BB	AA	AA	AA	AB	BB	AA	BB	BB	AB	AB	BB	BB	AB	BB	AB	AB	AB	AB	AA	AA	AA	AA	AB	AB	AA	AA	AA	AB	AB	BB	AA	AA	AB	AB	AB	AB	AB	AB	AB	BB	AB	AA	BB	AA	AA	AB	BB	AA	AA	AB	AA	AB	AB	AB	AB	AA	AA	BB	AA	AB	AB	AB	AB	AA	BB	AB	AA	BB	BB	AB	AB	AA	AB	BB	AB	BB	AB	AA	AB	AB	AB	AA	AB	AA	AB	AB	AA	BB	AB	AA	AB	AB	BB	AB	AB	AB	AB	AB	AB	AA	AB	BB	AA	AA	AA	AA	AB	BB	AB	BB	AB	AB	AB	AB	AB	AA	AB	BB	BB	AB	AB	AB	AB	AB	AB	AB	BB	AB	AA	AB	BB	AB	BB	AB	AA	AB
SL11_pos54.166969	11	54.166969	BB	BB	AB	AB	AB	AB	BB	AB	BB	AA	AA	AB	AB	AB	BB	AB	AB	AA	AB	AA	AB	AB	AB	AA	AB	AB	AB	AB	AB	AA	BB	AB	AB	AA	AB	AB	AB	AB	BB	AB	AA	AB	AB	AA	BB	AB	BB	AA	BB	AB	AB	AA	AA	AA	AA	AA	BB	BB	AB	AA	AB	AB	AA	AB	AB	AB	AB	AA	AB	AA	AA	BB	AA	AA	AA	AB	AB	AA	BB	BB	AB	AB	BB	AA	AB	AA	AB	AB	AB	BB	AA	AB	AA	AB	AB	AB	AA	AA	AA	AB	AB	BB	AA	AA	AA	AB	AB	AB	AB	AB	AB	BB	AB	AA	BB	AA	AA	AB	AB	AA	AA	AB	AA	AB	AB	AB	AB	AA	AA	BB	AA	AA	AB	AB	AB	AA	AB	AB	AA	BB	BB	AB	AB	AA	AB	AB	AB	BB	AB	AB	AB	AB	AB	AA	AB	AA	BB	AB	AB	BB	AB	AA	AB	AB	BB	AB	BB	AB	AA	AB	AA	AA	AA	BB	AA	AA	AA	AA	AA	BB	AB	BB	AB	AB	AB	AB	AB	AA	AB	BB	BB	AB	AB	AB	AB	BB	AB	AB	BB	AB	AA	AB	BB	AB	BB	AB	AA	AB
SL12_pos00.611723	12	0.611723	AA	AB	AB	AB	AB	AA	BB	AA	BB	AA	AA	BB	BB	BB	AA	AB	AA	BB	BB	AB	AB	AB	AB	AB	BB	AB	AB	AA	AB	AB	AB	BB	AB	AB	BB	AA	AA	AB	BB	BB	BB	BB	AA	BB	AA	BB	AB	AB	AA	AB	AA	AB	AB	AB	AB	AA	BB	AB	AA	BB	AB	AB	AB	AB	AB	AB	AB	AB	AA	AB	AB	AB	BB	AB	AA	AB	BB	AB	BB	AA	AA	AA	AB	AB	AB	AB	BB	AB	AB	AB	BB	AB	AA	BB	AB	AA	AB	BB	BB	AA	AB	AB	AB	AB	AA	AB	AA	AB	BB	BB	AB	BB	AB	AB	AB	AA	BB	BB	AB	BB	AB	BB	AA	AB	BB	AB	BB	AA	BB	BB	BB	BB	AA	AB	BB	BB	AB	BB	AA	AA	AB	AA	AA	BB	AB	AA	AA	AA	AA	AA	AB	BB	AB	BB	AA	AB	AB	AB	BB	AB	BB	AA	AA	AB	BB	AB	BB	AA	AB	AB	AB	AB	BB	BB	AB	AB	AA	AB	AA	BB	AB	AB	AB	AA	AB	AB	AB	AB	AB	AB	AB	AB	AA	BB	BB	AB	AB	AB	AA	AA	AA	AB	AA	AA	BB	AB	AB	BB
SL12_pos02.022533	12	2.022533	AA	AB	AB	AB	AB	AB	BB	AA	AA	AA	AA	BB	AB	AB	AB	AB	AB	BB	AB	AB	BB	AB	AB	AB	AB	AB	AB	AB	AB	AB	AB	AB	AB	BB	AB	AA	AB	AB	BB	BB	BB	BB	AA	BB	AB	BB	BB	AB	AA	AB	AA	AB	AB	BB	BB	AA	AB	AB	AA	BB	BB	AB	BB	AB	AB	AB	AB	AA	AA	AB	BB	AB	AB	AA	AA	AA	BB	AB	AB	AA	AA	AA	AB	AB	BB	AB	AB	AB	AB	AB	BB	AB	AA	BB	AB	AA	AB	BB	BB	AA	AB	AB	AB	AB	AA	AB	AB	AB	BB	BB	AA	AB	AB	AA	AB	AB	AB	AB	AB	BB	AB	BB	AA	BB	BB	AB	AB	AA	BB	BB	AB	BB	AA	AB	BB	AA	AB	BB	AA	AB	AB	AA	AA	BB	AB	AA	AB	AA	AA	BB	AB	AA	AB	BB	AA	BB	AB	AB	BB	AB	BB	AA	AB	AB	AA	AB	AB	AA	AB	BB	AB	AB	AB	BB	AA	AB	AA	AB	AA	BB	AB	AB	AB	AA	AB	AB	AB	AB	AB	AB	AB	AB	BB	BB	AB	AA	AB	AA	AA	AB	AA	AB	AA	AA	BB	AB	BB	BB
SL12_pos04.020224	12	4.020224	AA	AB	AB	AB	AB	AB	AB	AA	AA	AA	AA	AB	AB	AB	AB	AB	AB	BB	AB	AB	BB	AB	AA	AB	AB	AB	AB	AB	AB	AB	AB	AB	AB	BB	AB	AA	AB	AB	BB	BB	BB	BB	AA	BB	AB	AB	BB	AB	AA	AB	AA	AB	AB	BB	BB	AA	AB	AA	AA	BB	BB	AB	BB	AB	AB	AB	AB	AA	AA	AB	AB	AB	AA	AA	AA	AB	BB	AB	AB	AA	AA	AA	AB	AB	BB	AB	AB	AB	AB	AA	BB	BB	AA	AB	BB	BB	AB	BB	BB	AA	AB	AA	AB	AB	AA	AB	AB	BB	BB	BB	AA	AB	AB	AA	AB	AB	AB	AB	AB	BB	AB	BB	AA	BB	BB	BB	AB	AA	BB	BB	AB	BB	AA	AA	AA	AA	BB	BB	AA	AB	AB	AB	AA	BB	AB	AA	AB	AA	AB	BB	AB	AA	AB	BB	AB	BB	AB	AA	BB	AB	BB	AA	AB	BB	AA	AB	AB	AA	AB	BB	AA	AB	AB	BB	AA	BB	AA	BB	AA	AB	AB	AB	AB	AA	AB	AB	AB	AB	AB	AB	AB	AB	BB	BB	AB	AA	AB	AA	AB	AB	AA	AB	AA	AB	BB	AB	BB	BB
SL12_pos04.080993	12	4.080993	AA	AB	AB	AB	AB	AB	AB	AA	AA	AA	AA	AB	AB	AB	AB	AB	AB	BB	AB	AB	BB	AB	AA	AB	AB	AB	AB	AB	AB	AB	AB	AB	AB	BB	AB	AA	AB	AB	BB	BB	BB	BB	AA	BB	AB	AB	BB	AB	AA	AB	AA	AB	BB	BB	BB	AA	AB	AA	AA	AB	BB	AB	BB	AB	AB	AB	AB	AA	AA	AB	AB	AB	AA	AA	AA	AB	BB	AB	AB	AA	AA	AA	AB	AB	BB	AB	AB	AB	AB	AA	BB	BB	AA	AB	BB	BB	AB	BB	BB	AA	AB	AA	AB	AB	AA	AB	AB	BB	BB	BB	AA	AB	AB	AA	AB	AB	AB	AB	AB	BB	AB	BB	AA	BB	BB	BB	AB	AA	BB	BB	AB	BB	AA	AA	AA	AA	BB	BB	AA	AB	AB	AB	AA	BB	AB	AA	AB	AA	AB	BB	AB	AA	BB	BB	AB	BB	AB	AA	BB	AB	BB	AA	AB	BB	AA	AA	AB	AA	AB	BB	AA	AB	AB	BB	AA	BB	AA	BB	AA	AB	AB	AB	AB	AA	AB	AB	AB	AB	AB	AB	AB	AB	BB	BB	AB	AA	AB	AA	AB	AB	AA	AB	AA	AB	BB	AB	BB	BB
SL12_pos04.682958	12	4.682958	AA	AB	AA	AB	AB	AB	AB	AA	AA	AB	AA	AB	AB	AB	AB	AB	AB	BB	AB	AA	BB	AB	AA	AB	AB	AB	AB	AB	AB	AB	AB	AB	AB	BB	AB	AA	AB	AB	BB	BB	BB	BB	AB	BB	AB	AB	BB	AB	AA	AB	AA	AB	BB	BB	BB	AA	AB	AB	AA	AB	BB	AB	BB	AB	AB	AB	AB	AA	AA	AB	AB	AB	AA	AA	AA	AB	BB	AB	AB	AA	AB	AA	AB	AB	BB	AB	AB	AB	AB	AA	BB	BB	AA	AB	BB	BB	AB	BB	BB	AA	AB	AA	AB	AA	AB	AB	AB	BB	BB	BB	AA	AB	AB	AA	AB	AB	AB	AB	AB	BB	AB	BB	AA	BB	BB	BB	AB	AA	BB	BB	AB	BB	AA	AA	AA	AA	BB	BB	AA	AB	AB	AB	AA	BB	AB	AA	AB	AA	AB	BB	AB	AA	BB	BB	AB	BB	AB	AA	BB	AB	BB	AA	AB	BB	AA	AA	AB	AA	AB	AB	AA	AB	AB	BB	AA	AB	AA	BB	AA	AB	AB	AB	AB	AA	AB	AB	AB	AB	AB	AB	AB	AB	BB	AB	AB	AA	AB	AA	BB	BB	AA	AB	AA	AB	BB	AB	BB	BB
SL12_pos05.069723	12	5.069723	AA	AB	AA	AB	AB	AB	AB	AA	AA	AB	AA	AB	AB	AB	AB	AB	AB	BB	AB	AA	BB	AB	AA	AB	AB	AB	AB	AB	AB	AB	BB	AB	AB	BB	AB	AA	AB	AB	BB	BB	AB	BB	AB	BB	AB	AB	BB	AA	AA	AA	AA	AB	BB	BB	BB	AA	AB	AB	AA	AB	BB	AB	BB	AB	AB	AB	AB	AA	AA	AB	AB	AB	AA	AA	AA	AB	BB	AB	AB	AA	AB	AA	AB	AB	BB	AB	AB	AB	AB	AA	BB	BB	AB	AB	BB	BB	BB	BB	BB	AA	AB	AA	AB	AA	AB	AB	AB	BB	BB	AB	AA	AA	AB	AA	AB	AB	AB	AB	AB	BB	AB	BB	AA	BB	BB	BB	AB	AA	AB	BB	AB	BB	AA	AA	AA	AA	BB	BB	AA	AB	AB	AB	AA	BB	AB	AA	AB	AA	AB	BB	AB	AA	BB	AB	AB	AB	AB	AA	BB	AB	BB	AA	AB	BB	AA	AA	AB	AA	AA	AB	AA	AB	AB	BB	AA	AB	AA	BB	AA	AB	AB	AB	AB	AA	AB	AB	AB	AA	AB	AB	AB	AB	BB	AB	AA	AA	AB	AA	BB	BB	AA	AB	AA	BB	BB	AB	BB	BB
SL12_pos05.198217	12	5.198217	AA	AB	AA	AB	AB	AB	AB	AA	AA	AB	AA	AB	AB	AB	AB	AB	AB	BB	AA	AA	BB	AB	AA	AB	AB	AA	AB	AB	AB	AB	BB	AB	AB	BB	AB	AA	AB	AB	BB	BB	AB	BB	AB	BB	AB	AB	BB	AA	AA	AA	AA	AB	BB	BB	BB	AA	AB	AB	AA	AB	BB	AB	BB	AB	AB	AB	AB	AA	AA	AB	AB	AB	AA	AA	AA	AB	BB	AB	AB	AA	AB	AA	AB	AB	BB	AB	AB	AB	AB	AA	BB	BB	AB	AB	BB	BB	BB	BB	BB	AA	AB	AA	AB	AA	AB	AB	AB	BB	BB	AB	AA	AA	AB	AA	AB	AB	AB	AB	AB	BB	AB	AB	AA	BB	BB	BB	AB	AA	AB	BB	AB	BB	AA	AA	AA	AA	BB	BB	AA	AB	AB	AB	AA	BB	AB	AA	AB	AA	AB	BB	AB	AA	BB	AB	AB	AB	AB	AA	BB	AB	BB	AA	AB	BB	AA	AA	AB	AA	AA	AB	AA	AB	AB	BB	AA	AB	AA	BB	AA	AB	AB	AB	AB	AA	AB	AB	AB	AA	AB	AB	AB	AB	BB	AB	AA	AA	AB	AA	BB	BB	AA	AB	AA	BB	BB	AB	BB	BB
SL12_pos62.630529	12	62.630529	AA	AA	AB	AB	AB	AB	AB	AB	BB	AB	BB	AB	AB	AA	AB	AB	AB	BB	AA	AB	BB	AB	AA	AB	AB	BB	AB	AA	AB	AA	BB	AA	BB	BB	AB	AA	AB	BB	BB	BB	AB	BB	AB	BB	BB	AA	AB	AB	AB	AB	AB	AA	AA	BB	BB	AA	BB	AA	AB	BB	BB	AA	AB	AB	AA	AB	AB	AA	AA	AB	AB	AB	AB	AB	AA	BB	BB	AB	AA	AB	AA	AA	BB	AA	AA	AB	BB	AB	AB	AA	BB	AA	AB	AB	BB	AB	BB	AA	BB	AA	AB	AA	AA	AA	AB	AA	AB	AB	AB	AB	AB	AA	BB	AB	AB	AB	AB	AA	AA	BB	AA	BB	AA	BB	BB	BB	AA	AA	BB	BB	BB	AB	AA	AB	AA	AA	BB	BB	AB	BB	AB	AB	AB	AB	AB	AA	AA	AB	AB	BB	AB	AB	BB	AA	AB	BB	AB	AA	BB	BB	BB	AB	AB	BB	BB	AB	AA	AA	AA	BB	AA	AB	AB	BB	AB	AB	AA	BB	AB	BB	BB	AB	AA	AA	AA	AB	AA	AA	BB	AB	BB	AB	BB	AA	AA	AA	AB	AA	BB	AB	AA	AA	AB	BB	BB	BB	BB	BB
SL12_pos65.835022	12	65.835022	AA	AB	AB	AA	AB	AB	AB	AB	BB	AB	BB	BB	AB	AA	AB	AB	AB	AB	AB	AB	BB	AA	AA	AB	AB	BB	AB	AA	AA	AA	AB	AA	AB	BB	BB	AB	BB	AB	AB	BB	AB	AB	AB	AA	BB	AB	AB	BB	AB	AB	AB	AA	AB	BB	BB	AB	BB	AA	AA	BB	BB	AA	AA	AB	AA	AB	AB	AB	AA	AB	AA	AB	BB	AB	AB	BB	BB	AB	AA	AB	AA	AA	BB	AB	AA	AB	BB	AA	AB	AB	BB	AB	AB	AB	AB	AB	BB	AB	BB	AB	AB	AA	AA	AA	AB	AA	AB	AA	AA	AB	BB	AB	BB	AB	BB	AA	AB	AA	AA	AB	AA	BB	AA	BB	AB	BB	AA	BB	BB	AB	BB	AA	AB	BB	AA	AA	AB	BB	AB	BB	AB	AB	BB	AB	AB	AA	AA	BB	AB	BB	AB	AB	AB	AA	AB	BB	BB	AA	AB	AA	BB	BB	AB	BB	BB	BB	AB	AB	AA	BB	AA	AB	BB	BB	AB	AB	AA	BB	AB	BB	AB	AA	AB	AB	AA	AB	AB	AB	BB	BB	BB	AB	BB	AA	AB	AA	AB	AA	AB	AA	AA	AA	BB	BB	AB	BB	AB	AB
SL12_pos66.315423	12	66.315423	AA	AB	AB	AA	AB	AB	AB	AB	BB	AB	BB	BB	AB	AA	AB	AB	AB	AB	AB	AB	BB	AA	AA	AB	AB	BB	AB	AA	AA	AA	AB	AA	AB	BB	BB	AB	BB	AB	AB	BB	AB	AB	AB	AA	BB	AB	AB	BB	AB	AB	BB	AA	AB	BB	BB	AB	BB	AA	AA	BB	BB	AA	AA	AB	AA	AB	AB	AB	AA	AB	AA	AB	BB	AB	AB	BB	BB	AB	AA	AB	AA	AA	BB	AB	AA	AB	BB	AA	AB	AB	BB	AB	AB	AB	AB	AB	BB	AB	BB	AB	AB	AA	AA	AA	AB	AB	AB	AA	AA	AB	BB	AB	BB	AB	BB	AA	AB	AA	AA	AB	AA	BB	AA	BB	AB	BB	AA	BB	BB	AA	BB	AA	AB	BB	AA	AA	AB	BB	AB	BB	AB	AB	BB	AB	AB	AA	AA	BB	AB	BB	AB	AB	AB	AA	AB	BB	BB	AA	AB	AA	BB	BB	AB	BB	BB	BB	AB	AB	AA	BB	AA	AB	BB	BB	AB	AB	AA	BB	AB	BB	AB	AA	AB	AB	AA	AB	AB	AB	BB	BB	BB	AB	BB	AA	AB	AA	AB	AA	AB	AA	AA	AA	BB	BB	AB	BB	AB	AB
SL01_pos02.385117	1	2.385117	AA	BB	AB	BB	BB	AB	AB	AA	AA	AA	AB	BB	AA	BB	BB	AB	AB	BB	AB	AB	BB	AB	AB	AB	AB	BB	BB	BB	AB	AB	BB	AB	AB	BB	AA	AB	AB	AB	AB	BB	AB	AB	BB	BB	AB	AB	BB	AB	AA	AA	AB	AA	AB	AB	AB	AA	AB	AB	AB	AB	AB	AB	AB	AB	AB	BB	AB	AA	AB	AB	BB	AB	AA	AB	BB	AB	BB	BB	BB	AB	AB	AA	AB	AB	AA	AA	BB	BB	AB	AA	BB	AA	BB	AA	BB	AA	AB	AB	AA	AB	AA	AA	BB	BB	BB	AB	AB	AA	BB	AB	AB	BB	AB	BB	AA	BB	BB	BB	AB	AB	AB	AA	AA	BB	AA	BB	AA	AA	AB	AB	AB	AA	BB	AB	AB	AB	AB	AB	BB	AB	AA	AB	AA	AB	AA	AB	AB	AB	AA	AA	AB	AB	BB	AA	BB	AB	AB	AA	AA	AB	AB	AB	BB	AB	AB	AB	AB	BB	AA	BB	AB	BB	AB	BB	AB	BB	AA	BB	AB	AA	AB	AB	BB	AA	AA	BB	BB	AB	BB	BB	AB	AB	BB	AA	BB	BB	AB	BB	AB	BB	AB	AA	AB	BB	AA	BB	AA	AB
SL02_pos00.827467	2	0.827467	AB	AA	AA	AB	AB	BB	AB	AB	AB	AB	AB	AB	AB	AB	AB	AB	BB	AA	AB	AB	AB	AA	BB	AA	AB	AB	AB	BB	AB	AB	AB	BB	AB	AB	AA	AB	AB	AA	AB	AB	BB	AA	AB	AB	BB	AB	AB	AB	AA	AA	AB	AA	AB	AA	AB	AB	BB	AA	AB	BB	AA	BB	BB	AB	AA	AA	BB	AB	AA	BB	AA	AB	AB	AA	BB	BB	AA	BB	AB	AB	AB	AA	BB	AA	AB	AA	AA	BB	AB	BB	AB	AA	BB	BB	AB	AA	AB	AB	AA	AA	AB	AB	AB	AB	BB	AB	AB	AB	AA	AA	AB	BB	AB	AB	BB	AB	AA	AA	BB	AB	BB	AB	AA	AA	AB	AB	AB	BB	AB	AB	AB	AA	AB	AB	AB	BB	AB	AA	AA	AB	AB	AB	AB	AB	AB	AB	BB	BB	BB	AB	AB	AB	BB	BB	AB	AA	BB	AB	AA	BB	AB	AB	AB	AA	BB	BB	AB	BB	BB	BB	BB	AA	AB	AB	AB	AB	AB	AB	AB	AB	BB	AA	AA	BB	AB	AB	AA	AB	AB	AA	AA	AA	AB	AA	BB	AB	AA	AB	AB	AB	AA	AA	AB	AB	AB	AB	BB	AB
SL02_pos03.905686	2	3.905686	AB	AA	AA	AB	AB	BB	AB	AB	AB	AB	AB	AB	AB	AB	AB	AB	BB	AA	AB	AB	AB	AA	BB	AA	AB	AB	AB	BB	AB	AB	AB	BB	AB	AB	AA	AB	AB	AA	AB	AB	BB	AA	AB	AB	BB	AB	AB	AB	AA	AA	AB	AA	AB	AA	AB	AB	BB	AA	AB	BB	AA	BB	BB	AB	AA	AA	BB	AB	AA	BB	AA	AB	AB	AA	BB	BB	AA	BB	AB	AB	AB	AA	BB	AA	AB	AA	AA	BB	AB	BB	AB	AA	BB	BB	AB	AA	AB	AB	AA	AA	AB	AB	AB	AB	BB	AB	AB	AB	AA	AA	AB	BB	AB	AB	BB	AB	AA	AA	BB	AB	BB	AB	AA	AA	AB	AB	AB	BB	AB	AB	AB	AA	AB	AB	AB	BB	AB	AA	AA	AB	AB	AB	AB	AB	AB	AB	BB	BB	BB	AB	AB	AB	BB	BB	AB	AA	BB	AB	AA	BB	AB	AB	AB	AA	BB	BB	AB	BB	BB	BB	BB	AA	AB	AB	AB	AB	AB	AB	AB	AB	BB	AA	AA	BB	AB	AB	AA	AB	AB	AA	AA	AA	AB	AA	BB	AB	AA	AB	AB	AB	AA	AA	AB	AB	AB	AB	BB	AB
SL02_pos06.955052	2	6.955052	AB	AA	AA	AB	AB	BB	AB	AB	AB	AB	AB	AB	AB	AB	AB	AB	BB	AA	AB	AB	AB	AA	BB	AA	AB	AB	AB	BB	AB	AB	AB	BB	AB	AB	AA	AB	AB	AA	AB	AB	BB	AA	AB	AB	BB	AB	AB	AB	AA	AA	AB	AA	AB	AA	AB	AB	BB	AA	AB	BB	AA	BB	BB	AB	AA	AA	BB	AB	AA	BB	AA	AB	AB	AA	BB	BB	AA	BB	AB	AB	AB	AA	BB	AA	AB	AA	AA	BB	AB	BB	AB	AA	BB	BB	AB	AA	AB	AB	AA	AA	AB	AB	AB	AB	BB	AB	AB	AB	AA	AA	AB	BB	AB	AB	BB	AB	AA	AA	BB	AB	BB	AB	AA	AA	AB	AB	AB	BB	AB	AB	AB	AA	AB	AB	AB	BB	AB	AA	AA	AB	AB	AB	AB	AB	AB	AB	BB	BB	BB	AB	AB	AB	BB	BB	AB	AA	BB	AB	AA	BB	AB	AB	AB	AA	BB	BB	AB	BB	BB	BB	BB	AA	AB	AB	AB	AB	AB	AB	AB	AB	BB	AA	AA	BB	AB	AB	AA	AB	AB	AA	AA	AA	AB	AA	BB	AB	AA	AB	AB	AB	AA	AA	AB	AB	AB	AB	BB	AB
SL02_pos09.923802	2	9.923802	AB	AA	AA	AB	AB	BB	AB	AB	AB	AB	AB	AB	AB	AB	AB	AB	BB	AA	AB	AB	AB	AA	BB	AA	AB	AB	AB	BB	AB	AB	AB	BB	AB	AB	AA	AB	AB	AA	AB	AB	BB	AA	AB	AB	BB	AB	AB	AB	AA	AA	AB	AA	AB	AA	AB	AB	BB	AA	AB	BB	AA	BB	BB	AB	AA	AA	BB	AB	AA	BB	AA	AB	AB	AA	BB	BB	AA	BB	AB	AB	AB	AA	BB	AA	AB	AA	AA	BB	AB	BB	AB	AA	BB	BB	AB	AA	AB	AB	AA	AA	AB	AB	AB	AB	BB	AB	AB	AB	AA	AA	AB	BB	AB	AB	BB	AB	AA	AA	BB	AB	BB	AB	AA	AA	AB	AB	AB	BB	AB	AB	AB	AA	AB	AB	AB	BB	AB	AA	AA	AB	AB	AB	AB	AB	AB	AB	BB	BB	BB	AB	AB	AB	BB	BB	AB	AA	BB	AB	AA	BB	AB	AB	AB	AA	BB	BB	AB	BB	BB	BB	BB	AA	AB	AB	AB	AB	AB	AB	AB	AB	BB	AA	AA	BB	AB	AB	AA	AB	AB	AA	AA	AA	AB	AA	BB	AB	AA	AB	AB	AB	AA	AA	AB	AB	AB	AB	BB	AB
SL02_pos12.350248	2	12.350248	AB	AA	AA	AB	AB	BB	AB	AB	AB	AB	AB	AB	AB	AB	AB	AB	BB	AA	AB	AB	AB	AA	BB	AA	AB	AB	AB	BB	AB	AB	AB	BB	AB	AB	AA	AB	AB	AA	AB	AB	BB	AA	AB	AB	BB	AB	AB	AB	AA	AA	AB	AA	AB	AA	AB	AB	BB	AA	AB	BB	AA	BB	BB	AB	AA	AA	BB	AB	AA	BB	AA	AB	AB	AA	BB	BB	AA	BB	AB	AB	AB	AA	BB	AA	AB	AA	AA	BB	AB	BB	AB	AA	BB	BB	AB	AA	AB	AB	AA	AA	AB	AB	AB	AB	BB	AB	AB	AB	AA	AA	AB	BB	AB	AB	BB	AB	AA	AA	BB	AB	BB	AB	AA	AA	AB	AB	AB	BB	AB	AB	AB	AA	AB	AB	AB	BB	AB	AA	AA	AB	AB	AB	AB	AB	AB	AB	BB	BB	BB	AB	AB	AB	BB	BB	AB	AA	BB	AB	AA	BB	AB	AB	AB	AA	BB	BB	AB	BB	BB	BB	BB	AA	AB	AB	AB	AB	AB	AB	AB	AB	BB	AA	AA	BB	AB	AB	AA	AB	AB	AA	AA	AA	AB	AA	BB	AB	AA	AB	AB	AB	AA	AA	AB	AB	AB	AB	BB	AB
SL02_pos14.136990	2	14.13699	AB	AA	AA	AB	AB	BB	AB	AB	AB	AB	AB	AB	AB	AB	AB	AB	BB	AA	AB	AB	AB	AA	BB	AA	AB	AB	AB	BB	AB	AB	AB	BB	AB	AB	AA	AB	AB	AA	AB	AB	BB	AA	AB	AB	BB	AB	AB	AB	AA	AA	AB	AA	AB	AA	AB	AB	BB	AA	AB	BB	AA	BB	BB	AB	AA	AA	BB	AB	AA	BB	AA	AB	AB	AA	BB	BB	AA	BB	AB	AB	AB	AA	BB	AA	AB	AA	AA	BB	AB	BB	AB	AA	BB	BB	AB	AA	AB	AB	AA	AA	AB	AB	AB	AB	BB	AB	AB	AB	AA	AA	AB	BB	AB	AB	BB	AB	AA	AA	BB	AB	BB	AB	AA	AA	AB	AB	AB	BB	AB	AB	AB	AA	AB	AB	AB	BB	AB	AA	AA	AB	AB	AB	AB	AB	AB	AB	BB	BB	BB	AB	AB	AB	BB	BB	AB	AA	BB	AB	AA	BB	AB	AB	AB	AA	BB	BB	AB	BB	BB	BB	BB	AA	AB	AB	AB	AB	AB	AB	AB	AB	BB	AA	AA	BB	AB	AB	AA	AB	AB	AA	AA	AA	AB	AA	BB	AB	AA	AB	AB	AB	AA	AA	AB	AB	AB	AB	BB	AB
SL02_pos15.926399	2	15.926399	AB	AA	AA	AB	AB	BB	AB	AB	AB	AB	AB	AB	AB	AB	AB	AB	BB	AA	AB	AB	AB	AA	BB	AA	AB	AB	AB	BB	AB	AB	AB	BB	AB	AB	AA	AB	AB	AA	AB	AB	BB	AA	AB	AB	BB	AB	AB	AB	AA	AA	AB	AA	AB	AA	AB	AB	BB	AA	AB	BB	AA	BB	BB	AB	AA	AA	BB	AB	AA	BB	AA	AB	AB	AA	BB	BB	AA	BB	AB	AB	AB	AA	BB	AA	AB	AA	AA	BB	AB	BB	AB	AA	BB	BB	AB	AA	AB	AB	AA	AA	AB	AB	AB	AB	BB	AB	AB	AB	AA	AA	AB	BB	AB	AB	BB	AB	AA	AA	BB	AB	BB	AB	AA	AA	AB	AB	AB	BB	AB	AB	AB	AA	AB	AB	AB	BB	AB	AA	AA	AB	AB	AB	AB	AB	AB	AB	BB	BB	BB	AB	AB	AB	BB	BB	AB	AA	BB	AB	AA	BB	AB	AB	AB	AA	BB	BB	AB	BB	BB	BB	BB	AA	AB	AB	AB	AB	AB	AB	AB	AB	BB	AA	AA	BB	AB	AB	AA	AB	AB	AA	AA	AA	AB	AA	BB	AB	AA	AB	AB	AB	AA	AA	AB	AB	AB	AB	BB	AB
SL02_pos19.012259	2	19.012259	AB	AA	AA	AB	AB	BB	AB	AB	AB	AB	AB	AB	AB	AB	AB	AB	BB	AA	AB	AB	AB	AA	BB	AA	AB	AB	AB	BB	AB	AB	AB	BB	AB	AB	AA	AB	AB	AA	AB	AB	BB	AA	AB	AB	BB	AB	AB	AB	AA	AA	AB	AA	AB	AA	AB	AB	BB	AA	AB	BB	AA	BB	BB	AB	AA	AA	BB	AB	AA	BB	AA	AB	AB	AA	BB	BB	AA	BB	AB	AB	AB	AA	BB	AA	AB	AA	AA	BB	AB	BB	AB	AA	BB	BB	AB	AA	AB	AB	AA	AA	AB	AB	AB	AB	BB	AB	AB	AB	AA	AA	AB	BB	AB	AB	BB	AB	AA	AA	BB	AB	BB	AB	AA	AA	AB	AB	AB	BB	AB	AB	AB	AA	AB	AB	AB	BB	AB	AA	AA	AB	AB	AB	AB	AB	AB	AB	BB	BB	BB	AB	AB	AB	BB	BB	AB	AA	BB	AB	AA	BB	AB	AB	AB	AA	BB	BB	AB	BB	BB	BB	BB	AA	AB	AB	AB	AB	AB	AB	AB	AB	BB	AA	AA	BB	AB	AB	AA	AB	AB	AA	AA	AA	AB	AA	BB	AB	AA	AB	AB	AB	AA	AA	AB	AB	AB	AB	BB	AB
SL02_pos22.089312	2	22.089312	AB	AA	AA	AB	AB	BB	AB	AB	AB	AB	AB	AB	AB	AB	AB	AB	BB	AA	AB	AB	AB	AA	BB	AA	AB	AB	AB	BB	AB	AB	AB	BB	AB	AB	AA	AB	AB	AA	AB	AB	BB	AA	AB	AB	BB	AB	AB	AB	AA	AA	AB	AA	AB	AA	AB	AB	BB	AA	AB	BB	AA	BB	BB	AB	AA	AA	BB	AB	AA	BB	AA	AB	AB	AA	BB	BB	AA	BB	AB	AB	AB	AA	BB	AA	AB	AA	AA	BB	AB	BB	AB	AA	BB	BB	AB	AA	AB	AB	AA	AA	AB	AB	AB	AB	BB	AB	AB	AB	AA	AA	AB	BB	AB	AB	BB	AA	AA	AA	BB	AB	BB	AB	AA	AA	AB	AB	AB	BB	AB	AB	AB	AA	AB	AB	AB	BB	AB	AA	AA	AB	AB	AB	AB	AB	AB	AB	BB	BB	BB	AB	AB	AB	BB	BB	AB	AA	BB	AB	AA	BB	AB	AB	AB	AA	BB	BB	AB	BB	BB	BB	BB	AA	AB	AB	AB	AB	AB	AB	AB	AB	BB	AA	AA	BB	AB	AB	AA	AB	AB	AA	AA	AA	AB	AA	BB	AB	AA	AB	AB	AB	AA	AA	AB	AB	AB	AB	BB	AB
SL02_pos29.940799	2	29.940799	AB	AB	AA	AB	AB	BB	AB	AB	AB	AB	AB	AB	AB	BB	AB	AB	AB	AA	BB	AB	BB	AA	BB	AA	AB	AB	BB	BB	AB	AB	AB	BB	AB	AB	AA	AB	AA	AA	AB	AB	BB	AA	AB	AB	BB	AB	AA	AB	AA	AA	AB	AA	AB	AA	AB	AB	BB	AA	AB	BB	AA	BB	BB	AB	AA	AA	BB	AB	AB	BB	AA	AB	AB	AA	BB	BB	AA	BB	AB	AB	AB	AA	BB	AA	AB	AA	AA	BB	AB	BB	AB	AA	AB	BB	AB	AB	AB	AB	AA	AA	AB	AB	AB	AB	BB	AB	BB	AB	AB	AA	AB	BB	AB	AB	BB	AA	AA	AA	BB	AB	BB	AB	AA	AA	AA	AB	AB	BB	AB	AB	AB	AA	AB	AB	AB	BB	AB	AB	AA	AB	AB	AB	AB	AB	BB	AA	BB	BB	BB	AB	AB	AB	BB	BB	AB	AA	BB	AB	AA	BB	AB	AB	AB	AA	BB	BB	AB	BB	BB	BB	BB	BB	AB	AB	AB	AB	AB	AB	AB	AA	BB	AA	AA	BB	AB	AB	AA	AB	AB	AA	AA	AA	AB	AA	BB	AB	AA	AB	AB	AB	AA	AA	AB	AB	AB	AB	BB	AA
SL02_pos40.384191	2	40.384191	AB	BB	AA	BB	AA	AB	AA	BB	AB	AB	BB	AA	AA	AB	BB	AB	BB	AB	AB	AB	BB	AA	AB	AA	AB	AB	BB	BB	AB	BB	AB	BB	AB	AB	AB	AA	AB	AB	AB	AB	AB	AB	BB	AB	BB	BB	AB	AA	AA	AB	AB	AB	AA	AB	AB	AB	BB	AB	AB	AB	BB	AB	AB	BB	BB	AB	BB	AB	AB	BB	AA	AB	AB	AA	BB	AB	AB	AA	AB	BB	AB	AA	AB	AB	AB	AB	AA	BB	AA	BB	AB	AB	AB	BB	BB	AB	BB	AB	BB	AA	BB	AB	AB	BB	BB	AA	BB	AB	AB	AA	AB	BB	AB	BB	AB	AA	BB	AB	AA	AB	AB	AB	AB	AB	AA	AA	AA	AB	BB	AA	AA	AB	AB	AB	AB	AB	AB	AB	AA	AB	AA	AB	AA	AB	AB	AA	AB	BB	AB	AB	AA	AB	AB	AB	BB	AA	AB	AB	AB	AB	AB	BB	AB	AA	BB	BB	AB	BB	AB	AA	BB	BB	AB	AB	BB	AB	AA	BB	AB	AA	AB	AA	AB	AA	AA	AB	AA	AB	AB	AA	AB	BB	AB	AB	AB	AA	AA	AB	AB	AB	AA	AA	AA	AB	AB	AB	AB	AA
SL02_pos44.636700	2	44.6367	AA	BB	AA	BB	AB	AA	AB	BB	AA	AB	BB	AA	AB	BB	BB	AB	AB	AB	AB	AB	BB	AB	AB	AA	AB	BB	AB	BB	AB	BB	AB	AB	AB	AB	AB	AB	AB	AB	AB	AB	AB	AB	BB	AB	BB	BB	AB	AA	AA	BB	AA	AB	AA	AB	AB	AB	AB	AB	AB	AB	BB	AB	AB	BB	AB	AB	BB	AA	AB	AB	AA	BB	AB	AB	AB	AA	AB	AA	AA	BB	AB	AB	AB	BB	AB	BB	AB	AB	AA	AA	AA	AB	AB	AB	BB	AA	BB	AB	BB	AB	BB	AB	AB	BB	BB	AB	BB	AB	AB	AA	AB	AB	AA	BB	AB	AA	BB	AB	AA	AB	AA	AB	AB	AB	AA	AB	AA	AB	BB	AB	AA	AB	AB	AA	AB	AB	AB	AB	AA	AA	AA	AB	AA	AB	AA	AA	AB	AB	AB	BB	AB	AB	AB	AB	BB	AB	AB	AB	BB	AA	AA	AB	AB	AA	AB	AB	AA	AA	AA	AB	BB	AA	AB	AB	AB	AB	AA	BB	AB	AB	AB	AA	AB	BB	AA	AB	AA	AA	BB	AA	AB	AB	AB	BB	BB	AA	AB	AB	BB	AA	AA	AA	AB	AB	AB	BB	AB	AA
SL02_pos44.762807	2	44.762807	AA	BB	AA	BB	AB	AA	AB	BB	AA	AB	BB	AA	AB	BB	BB	AB	AB	AB	AB	AB	BB	AB	AB	AA	AB	BB	AB	BB	AB	BB	AB	AB	AB	AB	AB	AB	AB	AB	AB	AB	AB	AB	BB	AB	BB	BB	AB	AA	AA	BB	AA	AB	AA	AB	AB	AB	AB	AB	AB	AB	BB	AB	AB	BB	AB	AB	BB	AA	AB	AB	AA	BB	AB	AB	AB	AA	AB	AA	AA	BB	AB	AB	AB	BB	AB	BB	AB	AB	AA	AA	AA	AB	AB	AB	BB	AA	BB	AB	BB	AB	BB	AB	AB	AB	BB	AB	BB	AB	AB	AA	AB	AB	AA	BB	AB	AA	BB	AB	AA	AB	AA	AB	AB	AB	AA	AB	AA	AA	BB	AB	AA	AB	AB	AA	AB	AB	AB	AB	AA	AA	AA	AB	AA	AB	AA	AA	AB	AB	AB	BB	AB	AB	AB	AB	BB	AB	AB	AB	BB	AA	AA	AB	AB	AA	AB	AB	AA	AA	AA	AB	BB	AA	AB	AB	AB	AB	AA	BB	AB	AB	AB	AA	AB	BB	AA	AB	AA	AA	BB	AA	AB	AB	AB	BB	BB	AA	AB	AB	BB	AA	AA	AA	AA	AB	AB	BB	AB	AA
SL02_pos44.781949	2	44.781949	AA	BB	AA	BB	AB	AA	AB	BB	AA	AB	BB	AA	AB	BB	BB	AB	AB	AB	AB	AB	BB	AB	AB	AA	AB	BB	AB	BB	AB	BB	AB	AB	AB	AB	AB	AB	AB	AB	AB	AB	AB	AB	BB	AB	BB	BB	AB	AA	AA	BB	AA	AB	AA	AB	AB	AB	AB	AB	AB	AB	BB	AB	AB	BB	AB	AB	BB	AA	AB	AB	AA	BB	AB	AB	AB	AA	AB	AA	AA	BB	AB	AB	AB	BB	AB	BB	AB	AB	AA	AA	AA	AB	AB	AB	BB	AA	BB	AB	BB	AB	BB	AB	AB	AB	BB	AB	BB	AB	AB	AA	AB	AB	AA	BB	AB	AA	BB	AB	AA	AB	AA	AB	AB	AB	AA	AB	AA	AA	BB	AB	AA	AB	AB	AA	AB	AB	AB	AB	AA	AA	AA	AB	AA	AB	AA	AA	AB	AB	AB	BB	AB	AB	AB	AB	BB	AB	AB	AB	BB	AA	AA	AB	AB	AA	AB	AB	AA	AA	AA	AB	BB	AA	AB	AB	AB	AB	AA	BB	AB	AB	AB	AA	AB	BB	AA	AB	AA	AA	BB	AA	AB	AB	AB	BB	BB	AA	AB	AB	BB	AA	AA	AA	AA	AB	AB	BB	AB	AA
SL02_pos51.405438	2	51.405438	AB	BB	AB	BB	AB	AA	AB	BB	AB	AA	BB	AA	AB	AB	AB	AB	AB	AB	AA	AB	AA	AB	AA	AA	AB	AB	AA	BB	AB	AB	AB	AA	AA	AB	AB	AB	BB	AA	BB	AB	AB	AB	AB	AB	AB	BB	AB	AA	AB	BB	AB	AA	AB	BB	BB	AB	AB	AB	BB	AA	AA	AA	AA	BB	AB	AB	BB	AB	AB	AA	AA	AB	AB	AB	AB	AA	AB	AB	AA	BB	AB	AB	AB	BB	AA	BB	AB	AA	AA	AA	AA	AB	AB	AB	BB	AB	AB	BB	BB	AB	BB	AB	BB	AB	BB	AB	AB	AB	BB	AA	AB	AB	AB	BB	AB	AB	BB	AB	BB	AA	AA	AB	AB	AB	AA	AB	AB	AB	AB	AB	AA	AB	AB	AB	AB	AB	BB	AB	AA	AA	AA	AA	AA	AB	AA	AB	AB	AB	AB	AB	AB	BB	AB	AA	BB	BB	AB	AB	BB	AB	AA	AB	AB	AA	AB	AB	AB	AA	AA	AB	BB	AB	AA	BB	AA	AB	AB	BB	AB	AB	AB	AA	AA	AB	AA	AB	AB	AB	AA	AA	BB	BB	AB	BB	AB	AB	AA	AB	BB	AB	AB	AB	AA	AB	AB	BB	AB	AA
SL02_pos51.406607	2	51.406607	AB	BB	AB	BB	AB	AA	AB	BB	AB	AA	BB	AA	AB	AB	AB	AB	AB	AB	AA	AB	AA	AB	AA	AA	AB	AB	AA	BB	AB	AB	AB	AA	AA	AB	AB	AB	BB	AA	BB	AB	AB	AB	AB	AB	AB	BB	AB	AA	AB	BB	AB	AA	AB	BB	BB	AB	AB	AB	BB	AA	AA	AA	AA	BB	AB	AB	BB	AB	AB	AA	AA	AB	AB	AB	AB	AA	AB	AB	AA	BB	AB	AB	AB	BB	AA	BB	AB	AA	AA	AA	AA	AB	AB	AB	BB	AB	AB	BB	BB	AB	BB	AB	BB	AB	BB	AB	AB	AB	BB	AA	AB	AB	AB	BB	AB	AB	BB	AB	BB	AA	AA	AB	AB	AB	AA	AB	AB	AB	AB	AB	AA	AB	AB	AB	AB	AB	BB	AB	AA	AA	AA	AA	AA	AB	AA	AB	AB	AB	AB	AB	AB	BB	AB	AA	BB	BB	AB	AB	BB	AB	AA	AB	AB	AA	AB	AB	AB	AA	AA	AB	BB	AB	AA	BB	AA	AB	AB	BB	AB	AB	AB	AA	AA	AB	AA	AB	AB	AB	AA	AA	BB	BB	AB	BB	AB	AB	AA	AB	BB	AB	AB	AB	AA	AB	AB	BB	AB	AA
SL02_pos51.428432	2	51.428432	AB	BB	AB	BB	AB	AA	AB	BB	AB	AA	BB	AA	AB	AA	AB	AB	AB	AB	AA	AB	AA	AB	AA	AA	AB	AB	AA	BB	AB	AB	AB	AA	AA	AB	AB	AB	BB	AA	BB	AB	AB	AB	AB	AB	AB	BB	AB	AA	AB	BB	AB	AA	AB	BB	BB	AB	AB	AB	BB	AA	AA	AA	AA	BB	AB	AB	BB	AB	AB	AA	AA	AB	AB	AB	AB	AA	AB	AB	AA	BB	AB	AB	AB	BB	AA	BB	AB	AA	AA	AA	AA	AB	AB	AB	BB	AB	AB	BB	BB	AB	BB	AB	BB	AB	BB	AB	AB	AB	BB	AA	AB	AB	AB	BB	AB	AB	BB	AB	BB	AA	AA	AB	AB	AB	AA	AB	AB	AB	AB	AB	AA	AB	AB	AB	AB	AB	BB	AB	AA	AA	AA	AA	AA	AB	AA	AB	AB	AB	AB	AB	AB	BB	AB	AA	BB	BB	AB	AB	BB	AB	AA	AB	AB	AA	AB	AB	AB	AA	AA	AB	BB	AB	AA	BB	AA	AB	AB	BB	AB	AB	AB	AA	AA	AB	AA	AB	AB	AB	AA	AA	BB	BB	AB	BB	AB	AB	AA	AB	BB	AB	AB	AB	AA	AB	AB	BB	AB	AA
SL04_pos02.389559	4	2.389559	AA	AA	AB	BB	BB	AB	BB	AA	AB	AA	AB	AA	AA	AB	AB	AA	AB	AB	AB	BB	AA	BB	BB	AB	AB	AB	AB	AA	AB	BB	AB	AB	AA	AB	BB	AB	AA	AB	BB	AB	AB	AA	AA	AB	AA	AB	BB	BB	BB	AA	AA	AB	AA	AA	AB	AB	AA	BB	AA	AB	AB	AB	AB	AA	BB	AA	AB	AA	AA	AB	BB	BB	AA	AB	BB	AA	AB	BB	AB	BB	BB	AA	BB	AA	BB	AA	AB	AB	AB	AA	AB	AB	AB	AB	AA	AA	AB	AB	AA	AB	BB	AA	AB	AB	AB	AA	BB	AB	AA	AB	AB	AB	AA	AA	BB	AB	AB	AB	AB	AB	AB	AB	AB	AB	BB	AB	AB	AB	AB	AB	BB	AA	AB	AA	AA	BB	AA	AA	AA	AB	AA	AB	AB	BB	AA	AB	AB	AB	BB	AA	BB	AB	BB	AB	AB	AB	BB	AA	AB	AB	AB	BB	AA	AB	BB	BB	AB	AA	AB	AB	AB	BB	BB	BB	BB	AB	BB	BB	AA	AB	AA	AB	BB	AB	AB	BB	AB	AA	AB	AA	AB	AA	BB	BB	BB	AA	AB	AA	AA	AB	AA	AB	AB	AA	AA	AB	AA	AA
SL05_pos59.267673	5	59.267673	BB	AB	AB	AB	AA	AB	AB	AB	AA	AB	AB	AB	AB	AB	AB	BB	AB	BB	AB	AA	BB	AB	AB	AB	BB	BB	AB	AB	AB	AB	AA	AB	AB	BB	BB	AA	AB	AB	AA	AA	AB	AA	AB	AA	AB	AA	AA	AB	AB	AB	AB	BB	AB	AB	AB	AB	AA	AB	AB	AA	AB	AA	AA	BB	AB	AB	AB	AB	AB	AA	BB	AA	AA	AB	AB	BB	BB	AA	AB	BB	AA	AB	AA	BB	AA	AB	AA	BB	AB	AB	BB	AB	AB	AB	AA	AB	BB	BB	AA	AA	AB	AB	AB	AB	BB	AA	AB	BB	AB	AB	AA	AB	AB	BB	AA	BB	AB	AB	AB	BB	AB	AB	AB	BB	AA	AB	BB	AB	AB	AB	AA	AB	AB	AB	BB	AA	BB	AB	AB	AA	BB	AB	AB	AB	AB	AB	AB	AA	AA	BB	BB	AB	AB	AB	AA	AA	AB	AA	AB	AB	AA	AA	AA	BB	AB	AB	BB	AB	AB	BB	BB	AB	AA	BB	AB	AB	AA	AB	AB	AB	AB	AB	AB	AA	AB	AB	AA	AB	AB	AB	AA	BB	AA	AA	AB	AB	AB	AB	BB	BB	AB	AA	AA	AB	AA	BB	BB	AB
SL05_pos62.838142	5	62.838142	BB	AB	AB	AA	AB	AB	AB	AB	AA	AA	AB	AB	BB	AB	AA	BB	AB	AB	AB	AB	BB	AB	AB	AB	AB	BB	AB	BB	BB	AB	AA	AA	AA	BB	BB	AB	AB	AB	AA	AA	AB	AB	AA	AB	AA	AA	AA	AB	AA	AB	AB	BB	AB	BB	BB	BB	AA	AB	AB	AA	AA	AB	AB	BB	AB	AB	BB	AB	BB	AB	BB	AA	AA	AB	BB	BB	AB	AA	AB	AB	AA	AB	AA	BB	AB	AA	AA	BB	AB	AB	BB	AA	AB	BB	AA	BB	BB	BB	AA	AA	AB	AB	AB	BB	AB	AA	AB	BB	AB	AB	AA	AB	AB	AB	AB	BB	AA	AB	AB	BB	AA	AB	AB	AB	AB	AB	AB	AB	AB	AB	AA	AB	AB	AB	BB	AB	BB	BB	BB	AA	BB	AB	AB	AB	BB	BB	AB	AA	AA	BB	BB	AB	AB	AB	AA	AA	AB	AB	AB	AB	AA	AB	AA	AB	AB	AB	AB	AB	AB	BB	BB	BB	AA	BB	AB	AB	AA	AB	AB	AB	AA	BB	AB	AB	AB	BB	AA	AB	AB	AB	AA	BB	AA	AA	BB	AB	AB	AB	AB	AB	AB	AA	AA	BB	AA	BB	BB	AB
SL05_pos62.842639	5	62.842639	BB	AB	AB	AA	AB	AB	AB	AB	AA	AA	AB	AB	BB	AB	AA	BB	AB	AB	AB	AB	BB	AB	AB	AB	AB	BB	AB	BB	BB	AB	AA	AA	AA	BB	BB	AB	AB	AB	AA	AA	AB	AB	AA	AB	AA	AA	AA	AB	AA	AB	AB	BB	AB	BB	BB	BB	AA	AB	AB	AA	AA	AB	AB	BB	AB	AB	BB	AB	BB	AB	BB	AA	AA	AB	BB	BB	AB	AA	AB	AB	AA	AB	AA	BB	AB	AA	AA	BB	AB	AB	BB	AA	AB	BB	AA	BB	BB	BB	AA	AA	AB	AB	AB	BB	AB	AA	AB	BB	AB	AB	AA	AB	AB	AB	AB	BB	AA	AB	AB	BB	AA	AB	AB	AB	AB	AB	AB	AB	AB	AB	AA	AB	AB	AB	BB	AB	BB	BB	BB	AA	BB	AB	AB	AB	BB	BB	AB	AA	AA	BB	BB	AB	AB	AB	AA	AA	AB	AB	AB	AB	AA	AB	AA	AB	AB	AB	AB	AB	AB	BB	BB	BB	AA	BB	AB	AB	AA	AB	AB	AB	AA	BB	AB	AB	AB	BB	AA	AB	AB	AB	AA	BB	AA	AA	BB	AB	AB	AB	AB	AB	AB	AA	AA	BB	AA	BB	BB	AB
SL05_pos62.859485	5	62.859485	BB	AB	AB	AA	AB	AB	AB	AB	AA	AA	AB	AB	BB	AB	AA	BB	AB	AB	AB	AB	BB	AB	AB	AB	AB	BB	AB	BB	BB	AB	AA	AA	AA	BB	BB	AB	AB	AB	AA	AA	AB	AB	AA	AB	AA	AA	AA	AB	AA	AB	AB	BB	AB	BB	BB	BB	AA	AB	AB	AA	AA	AB	AB	BB	AB	AB	BB	AB	BB	AB	BB	AA	AA	AB	BB	BB	AB	AA	AB	AB	AA	AB	AA	BB	AB	AA	AA	BB	AB	AB	BB	AA	AB	BB	AA	BB	BB	BB	AA	AA	AB	AB	AB	BB	AB	AA	AB	BB	AB	AB	AA	AB	AB	AB	AB	BB	AA	AB	AB	BB	AA	AB	AB	AB	AB	AB	AB	AB	AB	AB	AA	AB	AB	AB	BB	AB	BB	BB	BB	AA	BB	AB	AB	AB	BB	BB	AB	AA	AA	BB	BB	AB	AB	AB	AA	AA	AB	AB	AB	AB	AA	AB	AA	AB	AB	AB	AB	AB	AB	BB	BB	BB	AA	BB	AB	AB	AA	AB	AB	AB	AA	BB	AB	AB	AB	BB	AA	AB	AB	AB	AA	BB	AA	AA	BB	AB	AB	AB	AB	AB	AB	AA	AA	BB	AA	BB	BB	AB
SL05_pos63.099684	5	63.099684	BB	AB	AB	AA	AB	AB	AB	AB	AA	AA	AB	AB	BB	AB	AA	AB	AB	AB	AB	AB	BB	AB	AB	AB	AB	BB	AB	BB	BB	AB	AA	AA	AA	BB	BB	AB	AB	AB	AA	AA	AB	AB	AA	AB	AA	AA	AA	AB	AA	AB	AB	BB	AB	BB	BB	BB	AA	AB	AB	AA	AA	AB	AB	BB	AB	AB	BB	AB	AB	AB	BB	AA	AA	AB	BB	BB	AB	AA	AB	AB	AA	AB	AA	BB	AB	AA	AA	BB	AB	AB	BB	AA	AB	AB	AA	BB	BB	AB	AA	AA	AB	AB	AB	BB	AB	AA	AB	BB	AB	AB	AA	AB	AB	AB	AB	BB	AA	AB	AB	BB	AA	AB	AB	AB	AB	AB	AB	AB	AB	AB	AA	AB	AB	AB	BB	AB	BB	BB	BB	AA	BB	AB	AB	AB	BB	BB	AB	AA	AA	BB	BB	AB	AB	AB	AA	AA	AB	AB	AB	AB	AA	AB	AA	AB	AB	AB	AB	AB	AB	BB	BB	BB	AA	BB	AB	AB	AA	AB	AB	AB	AA	BB	AB	AB	AB	BB	AA	AB	AB	AB	AA	BB	AA	AA	BB	AB	AB	AB	AB	AB	AB	AA	AA	BB	AA	BB	BB	AB
SL06_pos37.257528	6	37.257528	AB	AA	AA	AB	AA	AB	AA	AB	AB	AB	AB	AA	AA	AB	AA	AB	AB	AB	AB	AA	BB	AB	AB	BB	BB	AA	AB	AB	AA	AA	AB	BB	BB	BB	AB	AA	AB	AB	AB	BB	AB	BB	AA	AA	BB	AB	BB	AB	AA	AB	AA	AB	AB	AA	AB	AB	AB	BB	AB	BB	AA	AB	AB	AA	AA	BB	AB	AB	AB	BB	BB	BB	AB	BB	AB	AB	AA	AA	BB	AB	AB	AB	AA	AB	AB	BB	AB	AB	AA	AB	AB	AB	AB	AB	AA	AA	BB	AA	BB	BB	AA	AA	AA	AA	AA	BB	AB	AB	BB	AA	AB	AB	AB	AB	BB	AB	AA	AB	BB	BB	AB	AB	AB	AB	BB	AA	AA	AA	AA	AB	BB	AB	AB	AB	AB	AB	BB	AA	AA	AA	BB	AB	AB	BB	AA	AA	AB	AB	AA	BB	AA	AB	BB	AB	AB	AB	AA	AB	AA	AB	AA	AB	AB	BB	AB	AB	AB	AB	BB	BB	AB	AB	AB	AB	AB	BB	AB	AB	AA	AB	AB	AB	AA	BB	AB	AB	AB	AA	AA	AB	BB	AA	AA	BB	BB	AB	AB	BB	AB	AB	AB	AB	BB	AB	AB	AB	BB	BB
SL06_pos41.306569	6	41.306569	AB	AA	AB	AB	AB	AB	AA	AB	AB	AB	AB	AB	AA	AA	AA	AB	AB	BB	AB	AB	BB	AA	AB	BB	AA	AA	AB	AA	AA	AA	AB	AA	AB	BB	AB	AA	AB	AB	AB	AB	AA	BB	AA	BB	BB	AB	BB	AB	AA	AB	AB	AB	AB	AA	AA	AB	BB	BB	AB	BB	AA	AA	AB	AB	AA	BB	AB	AB	BB	BB	BB	AB	AA	BB	AB	AA	AA	AA	BB	AA	AB	AB	AB	AB	AB	BB	AA	AB	AA	AA	AA	AB	AA	AA	AA	AA	AB	AA	AB	BB	AA	AA	AB	AA	AA	AB	AA	AB	BB	AA	AB	AB	AB	BB	BB	AB	AA	AB	BB	BB	AB	AB	AB	AB	BB	AA	AA	AA	AB	AB	BB	BB	AB	AB	AB	AB	BB	AA	AA	AA	BB	AA	AA	BB	AA	AA	AB	AB	AA	BB	AA	AB	BB	AB	AA	AB	AA	AB	AA	AB	BB	AB	AB	BB	BB	AB	BB	AB	BB	BB	AB	AB	AB	AB	AA	BB	AB	AA	AA	AB	AB	AB	AB	BB	BB	AB	AB	AA	AA	BB	BB	AA	AA	AB	AB	AB	AB	BB	AB	AB	BB	BB	BB	AB	AB	BB	BB	BB
SL07_pos31.417954	7	31.417954	AA	AA	AA	AB	AB	AB	AA	AB	AB	AA	AB	AB	BB	AB	AB	BB	AB	AB	BB	AB	BB	BB	AA	AA	AB	AA	AB	AB	AB	AA	AA	AB	AB	AB	BB	AA	AB	AB	AA	BB	AA	AB	BB	AB	AB	AB	AB	AA	AB	AB	AA	AB	AB	AB	AB	AA	AB	AA	AA	AA	AB	AA	AB	AB	AB	BB	AB	AB	BB	BB	AA	AB	AB	AB	AB	AB	BB	AB	AA	BB	BB	AA	AA	AB	AB	AA	AB	AA	BB	AB	AA	AB	AA	AB	AB	AB	AA	AB	AA	AB	AA	AB	AA	AB	BB	AB	BB	AA	AB	AB	AA	AB	BB	BB	AB	AA	BB	AB	AB	AB	AB	AB	AA	BB	AB	BB	BB	AA	AB	BB	AB	AA	AB	AB	AB	AB	AB	AB	AB	AB	AB	BB	AB	BB	AA	AB	BB	AB	AB	AA	AA	AB	AB	AA	BB	AB	AB	BB	AB	AB	AB	AA	AA	AB	AB	AB	AB	AA	AA	AA	AB	AB	AB	AB	BB	AB	AA	AB	AA	AA	AB	AB	AB	AB	AA	AB	BB	BB	AA	AB	BB	BB	AA	BB	AB	AA	AA	AA	AB	AA	BB	AB	BB	AB	BB	AA	AB	AB
SL07_pos59.869612	7	59.869612	AA	AB	AA	AA	AB	AB	AB	AA	BB	AA	AA	AB	AB	AA	AB	BB	AB	AA	AB	AB	BB	BB	AA	AA	BB	AB	AB	AB	AB	AB	AB	AB	AB	AB	AB	AA	BB	AB	AA	AB	AB	BB	BB	BB	AB	BB	AA	AA	BB	BB	AB	AA	AB	AB	AB	AB	AB	AA	AA	AB	AB	AA	AB	AB	AB	BB	AB	AB	BB	BB	AA	BB	AB	AB	AB	AB	BB	AB	AA	BB	AA	AB	AA	BB	BB	AA	AB	AB	AB	AB	AA	AB	AB	AB	BB	AB	AA	AB	AA	AB	AB	AA	AA	AB	AB	AB	BB	AB	AB	AB	AA	AB	AB	BB	AB	AA	BB	AB	AB	AB	BB	AA	AA	BB	AB	BB	BB	AB	AA	BB	AB	AB	AB	AB	AB	AA	AB	AA	AB	AB	AB	BB	AB	AA	AA	AB	BB	AB	AB	AA	AB	AB	BB	AA	BB	AB	AA	BB	AB	AB	BB	AA	AA	AB	AB	AB	AB	AA	AA	AA	AB	AB	AB	AB	BB	AB	AB	AB	AB	AA	AB	AB	AB	AB	AA	AB	BB	AB	AA	AB	AB	AB	AA	BB	AA	AA	AB	AA	AB	AB	AA	AB	BB	AB	BB	AA	BB	AB
SL07_pos60.849454	7	60.849454	AA	AB	AA	AA	AB	AB	AB	AA	BB	AA	AA	AB	AB	AA	AB	BB	AB	AA	AB	AB	BB	BB	AA	AA	BB	AB	AA	AB	AA	AB	AB	AB	AB	AB	AB	AA	BB	AB	AA	AB	AB	AB	BB	AB	AB	BB	AA	AB	BB	AB	AB	AA	AB	AA	AB	AB	AB	AB	AA	AB	AB	AA	AB	AB	AB	BB	AB	AB	AB	BB	AA	BB	AB	AB	AB	AB	BB	AB	AA	BB	AA	AB	AA	BB	BB	AA	AB	AB	AB	AB	AB	AB	AB	AB	BB	AB	AA	AB	AA	AA	AB	AA	AB	AB	AB	AB	BB	BB	AB	AB	AA	AB	AB	BB	AB	AA	BB	AB	AB	AB	BB	AA	AA	BB	AB	BB	BB	AB	AA	BB	AB	AB	AB	AB	AB	AA	AB	AA	AB	AB	AB	BB	AA	AA	AA	AB	AB	BB	AB	AA	AB	AB	BB	AA	BB	AB	AA	BB	AB	AB	BB	AB	AA	AB	AB	AB	AB	AA	AA	AA	AB	AB	AB	AB	AB	AB	AB	AB	AB	AA	AB	AB	AB	BB	AA	AA	AB	AB	AA	BB	AB	AB	AA	BB	AA	AA	AB	AA	AB	BB	AA	BB	BB	AB	BB	AA	BB	BB
SL07_pos61.672765	7	61.672765	AA	AB	AA	AA	BB	AB	BB	AA	AB	AA	AA	AB	AB	AA	AB	BB	AB	AA	AA	AB	BB	BB	AA	AA	BB	AB	AA	BB	AA	AB	AB	AB	AB	AB	AB	AA	BB	AA	AA	AB	AB	AB	BB	AB	AB	BB	AA	AB	BB	AB	AB	AB	AB	AA	AB	AB	AB	AB	AA	AB	AB	AA	AB	AB	AB	BB	AB	AA	AB	BB	AA	BB	AB	AB	AB	AB	BB	AB	AA	BB	AA	AB	AB	BB	BB	AA	AB	AA	AB	AB	AB	AB	AB	AB	BB	AB	AB	AA	AA	AA	AB	AA	AB	AB	AB	AB	BB	BB	AB	AB	AA	BB	AB	BB	AB	AA	AA	AB	AB	AB	BB	AA	AA	BB	AB	BB	BB	AA	AA	BB	AB	AB	AB	AB	AB	AA	AA	AA	AB	AB	AB	BB	AA	AA	AA	AB	AB	BB	AB	AA	AB	AB	BB	AA	BB	AB	AA	BB	AB	AB	BB	AB	AB	AB	AB	AB	AB	AA	AB	AA	AA	AB	AB	BB	AB	AB	AB	AB	AB	AA	AB	AB	AB	BB	AA	AA	AB	AB	AA	BB	AB	AA	BB	BB	AA	AA	AB	AA	AB	BB	AA	BB	BB	AB	BB	AA	BB	BB
SL08_pos01.705068	8	1.705068	BB	AB	AB	BB	BB	BB	BB	BB	AB	BB	BB	AA	AB	BB	AB	AA	BB	AB	BB	AA	BB	BB	AB	AA	BB	AA	AB	AB	AB	AB	AB	AA	AB	BB	AA	AA	AB	AA	AB	AA	AB	AA	AB	AA	AB	AB	BB	AB	AA	AA	AA	AA	BB	AA	AB	AB	AB	AA		BB	AB	AA	BB	BB	AB	AB	BB	AA	BB	AA	AB	AB	AB		BB	AA	BB	AB	AA	BB	AB	BB	BB	BB	AB	AB	AB	AB	AA	AB	BB	AB	AA	AB	AA	AB	BB	AB	AB	AB	BB	AA	BB	AB	AA	BB	AA	AA	BB	BB	AB	BB	BB	AA	AA	AA	AB	BB		AA	AB	AB	BB	AA	AA	BB	AA	BB	AB	AA	AB	AB	AB	AA	BB	AA	AA	AA	AA	AB	BB	AA	AB	AA	AA	BB	BB	AB	AA	BB	AA	BB	AA	AB	AB	AA	AA	BB	AB		AB	AB	BB	AB		AB	BB	AA	AB	BB	BB	AA	AB	BB	AB	AB	BB	BB	BB	AA	AB	AA	AA	AB	AA	AA	BB	BB	AB	BB	AB	AA	AB	BB	BB	AB	AB	AB	AA	AB	AA	BB	AB	AB	AB	AA	AB	AA
SL09_pos00.430542	9	0.430542	AB	AB	AB	AA	BB	AB	AB	AB	AB	AA	BB	AB	BB	AB	AA	BB	BB	BB	AB	BB	AA	BB	AA	AB	AA	AB	AA	BB	AB	AB	BB	AA	AB	BB	AB	BB	AB	AA	AB	AB	AA	AB	BB	BB	AA	AB	AB	AA	AB	AB	BB	AB	AA	AB	BB	AB	BB	AB	AB	AA	BB	AB	BB	AA	AB	BB	AA	AA	AA	AB	AA	AA	BB	BB	AB	AA	AA	AB	BB	AB	AB	BB	BB	AB	AA	AB	AB	AB	AB	AB	AA	AA	AA	AA	AA	BB	AA	BB	AA	AA	BB	BB	BB	AB	AB	AA	AB	AB	BB	AB	AB	BB	AB	BB	AB	BB	AB	BB	AB	BB	BB	BB	AA	AB	BB	AA	BB	AA	AB	AB	AB	BB	BB	AB	AB	AB	AB	BB	BB	BB	AB	AB	AB	AB	BB	AB	AA	AA	AB	BB	BB	AB	BB	BB	AB	AA	AB	AB	AA	AB	BB	AB	AA	AB	AB	AB	AB	AA	BB	AB	AB	AB	AB	AA	AB	AB	BB	AB	AA	AB	AB	AB	AA	AB	AB	AB	AA	BB	AA	BB	AA	BB	BB	AB	BB	AB	AA	AB	AB	AB	BB	AB	AB	AB	AB	AB	AB	AA
SL09_pos00.489727	9	0.489727	AB	AB	BB	AA	BB	AB	AB	AB	AB	AA	BB	AB	BB	AB	AA	BB	BB	BB	AB	BB	AA	BB	AA	AB	AA	AB	AB	BB	AB	AB	BB	AA	AB	BB	AB	BB	AB	AA	AB	AB	AA	AB	BB	BB	AA	AB	AB	AA	AB	AB	BB	AB	AA	AB	BB	AB	BB	AB	AB	AA	BB	AB	BB	AA	AB	BB	AA	AA	AA	AB	AA	AA	BB	BB	AB	AA	AA	AB	BB	AB	AB	BB	BB	AB	AA	AB	BB	AB	AB	AB	AA	AA	AB	AA	AA	BB	AA	BB	AA	AA	BB	BB	BB	AB	AB	AA	AB	AB	BB	AB	AB	BB	AB	BB	AB	BB	AB	BB	AB	BB	BB	BB	AA	AB	BB	AA	BB	AA	AB	AB	AB	BB	BB	AB	AB	AB	AB	BB	BB	BB	AB	AB	AB	AB	BB	AB	AA	AA	AB	BB	BB	AB	BB	BB	AB	AA	AB	AB	AA	AB	BB	AB	AA	AB	AB	AB	AB	AA	BB	AB	AB	AB	AB	AA	AB	AB	BB	AB	AA	AB	AB	AB	AA	AB	AB	AB	AA	BB	AA	BB	AA	BB	BB	AB	BB	AB	AA	AB	AB	AB	BB	AB	AB	AB	AB	AB	AB	AA
SL10_pos60.069152	10	60.069152	AB	BB	AB	AA	AB	AB	AA	AB	AA	AA	AB	BB	AB	AB	AA	BB	AA	AA	AB	BB	AB	AB	AB	AB	AB	AA	AB	AA	AB	BB	AB	AB	BB	AB	BB	BB	AA	AA	AA	BB	AB	AB	AA	AA	BB	AA	AB	AA	AB	AA	BB	BB	BB	AB	BB	AB	AB	AB	AA	AB	AB	BB	AA	AA	AB	BB	BB	AB	BB	AA	AA	AB	AA	AB	AB	BB	AA	AB	BB	AB	AB	AB	BB	AA	AB	AA	AA	AA	AB	AB	AB	BB	BB	BB	AB	BB	AA	AB	AB	BB	BB	AB	AB	AA	AA	BB	AB	BB	AB	AA	AB	BB	AA	BB	AB	AB	BB	AB	AB	AB	AB	AB	AB	AB	BB	AB	BB	AB	AB	AB	BB	BB	AB	BB	AA	AB	BB	AB	AB	BB	AA	AA	AA	AB	AB	BB	BB	AB	AB	AA	BB	AA	AB	BB	AA	AA	AB	AA	AA	AB	AB	BB	BB	BB	AB	BB	AB	AA	BB	BB	AA	BB	AA	AB	AB	AB	AB	AB	AA	AB	BB	AB	AB	BB	AB	BB	BB	AB	AA	AB	AB	AB	AB	AB	BB	AA	AB	AA	AB	AB	BB	BB	AA	AA	BB	AA	AA	BB
SL10_pos60.461716	10	60.461716	AB	BB	AB	AA	AB	AB	AA	AB	AA	AA	AB	BB	AB	AB	AA	BB	AA	AA	AB	BB	AB	AB	AB	AB	AB	AA	AB	AA	AB	BB	AB	AB	BB	AB	BB	BB	AA	AA	AA	BB	AB	AB	AA	AA	BB	AA	AB	AA	AB	AA	BB	BB	AB	AB	BB	AB	AB	AB	AA	AB	AB	BB	AA	AA	AB	BB	BB	AB	BB	AA	AA	AB	AA	AB	AB	BB	AA	AB	BB	AB	AB	AB	BB	AA	AB	AA	AA	AA	AB	BB	AB	BB	BB	BB	AB	BB	AA	AB	AB	BB	BB	BB	AB	AA	AB	BB	AB	BB	AA	AA	AB	BB	AA	BB	AB	AB	BB	AA	AB	AB	AB	AB	AB	AB	BB	AB	BB	AB	AB	AB	BB	BB	AB	BB	AA	AB	BB	AB	AB	BB	AA	AA	AA	AB	AB	BB	BB	AA	AB	AA	AB	AA	AB	BB	AA	AA	AB	AA	AA	AB	AB	BB	BB	BB	AB	BB	AB	AA	BB	BB	AA	BB	AA	AB	AB	AB	AB	AB	AA	AB	BB	AB	AB	BB	AB	BB	BB	AB	AA	AB	AB	AB	AB	AB	BB	AA	AB	AA	AB	AB	BB	BB	AA	AA	BB	AA	AA	BB
SL10_pos60.611719	10	60.611719	AB	BB	AB	AA	AB	AB	AA	AB	AA	AA	AB	BB	AB	AB	AA	BB	AA	AA	AB	BB	AB	AB	AB	AB	AB	AA	AB	AA	AB	BB	AB	AB	BB	AB	BB	BB	AA	AA	AA	BB	AB	AB	AA	AA	BB	AA	AB	AA	AB	AA	BB	BB	AB	AB	BB	AB	AB	AB	AA	AB	AB	BB	AA	AA	AB	BB	BB	AB	BB	AA	AA	AB	AA	AB	AB	BB	AA	AB	BB	AB	AB	AB	BB	AA	AB	AA	AA	AA	AB	BB	AB	BB	BB	BB	AB	BB	AA	AB	AB	BB	BB	BB	AB	AA	AB	BB	AB	BB	AA	AA	AB	BB	AA	BB	AB	AB	BB	AA	AB	AB	AB	AB	AB	AB	BB	AB	BB	AB	AB	AB	BB	BB	AB	BB	AA	AB	BB	AB	AB	BB	AA	AA	AA	AB	AB	BB	BB	AA	AB	AA	BB	AA	AB	BB	AA	AA	AB	AA	AA	AB	AB	BB	BB	BB	AB	BB	AB	AA	BB	BB	AA	BB	AA	AB	AB	AB	AB	AB	AA	AB	BB	AB	AB	BB	AB	BB	BB	AB	AA	AB	AB	AB	AB	AB	BB	AA	AB	AA	AB	AB	BB	BB	AA	AA	BB	AA	AA	BB
SL10_pos60.782378	10	60.782378	AB	BB	AB	AA	AB	AB	AA	AB	AA	AA	AB	BB	AB	AB	AA	BB	AA	AA	AB	BB	AB	AB	AB	AB	AB	AA	AB	AA	AB	BB	AB	AB	BB	AB	BB	BB	AA	AA	AA	BB	AB	AB	AA	AA	BB	AA	AB	AA	AB	AA	BB	BB	AB	AB	BB	AB	AB	AB	AA	AB	AB	BB	AA	AA	AB	BB	BB	AB	BB	AA	AA	AB	AA	AB	AB	BB	AA	AB	BB	AB	AB	AB	BB	AA	AB	AA	AA	AA	AB	BB	AB	BB	BB	BB	AB	BB	AA	AB	AB	BB	BB	BB	AB	AA	AB	BB	AB	BB	AA	AA	AB	BB	AA	BB	AB	AB	BB	AA	AB	AB	AB	AB	AB	AB	BB	AB	BB	AB	AB	AB	BB	BB	AB	BB	AA	AB	BB	AB	AB	BB	AA	AA	AA	AB	AB	BB	BB	AA	AB	AA	BB	AA	AB	BB	AA	AA	AB	AA	AA	AB	AB	BB	BB	BB	AB	BB	AB	AA	BB	BB	AA	BB	AA	AB	AB	AB	AB	AB	AA	AB	BB	AB	AB	BB	AB	BB	BB	AB	AA	AB	AB	AB	AB	AB	BB	AA	AB	AA	AB	AB	BB	BB	AA	AA	BB	AA	AA	BB
SL10_pos62.625187	10	62.625187	AB	BB	AB	AA	AB	AB	AA	AB	AA	BB	AA	BB	AB	AB	AA	BB	AB	AA	AB	BB	AB	AB	AB	AB	BB	AB	AB	AA	AB	BB	AA	AB	BB	AB	BB	AB	BB	AB	AA	BB	AA	AB	AB	AA	AB	BB	AB	AA	AB	AA	BB	BB	AA	AB	BB	AB	AB	AB	AB	AA	AB	BB	AB	BB	AB	BB	BB	AB	BB	AA	AA	AB	AB	AA	BB	AB	AA	AB	BB	AB	AB	AB	AB	AA	BB	AA	BB	AA	AB	BB	AB	BB	BB	BB	AB	AB	AA	AB	AB	BB	BB	BB	AA	AA	BB	BB	AB	BB	AA	AA	AB	BB	AA	BB	AB	BB	BB	AA	AA	BB	BB	AB	AA	AB	BB	AB	BB	AB	AA	BB	AB	BB	AB	AB	AA	AB	BB	AB	AA	BB	AA	AA	AA	AB	AB	AB	BB	AA	AB	AA	AB	AA	AB	BB	AA	AA	AB	AA	AA	AB	AB	BB	BB	BB	AB	BB	AB	AA	BB	BB	AA	BB	AA	AB	AB	AB	AB	AB	BB	AB	BB	AA	AB	BB	AA	BB	BB	AB	AA	AA	AB	AB	BB	AB	BB	AA	AA	AA	AB	AB	BB	AB	AB	AA	BB	AA	AA	BB
SL10_pos62.915064	10	62.915064	AB	BB	AB	AA	AB	AB	AA	AB	AA	BB	AA	BB	AA	AB	AA	BB	AB	AA	AB	BB	AB	AB	AB	AB	BB	AB	AB	AA	AB	BB	AA	AB	BB	AB	BB	AB	BB	AB	AA	BB	AA	AB	AB	AA	AB	BB	AB	AA	AB	AA	BB	BB	AA	AB	BB	AB	AB	AB	AB	AA	AB	BB	AB	BB	AB	BB	BB	AB	BB	AA	AA	AB	AB	AA	BB	AB	AA	AB	BB	AB	AB	AB	AB	AA	BB	AA	BB	AA	AB	BB	AB	BB	BB	BB	AB	AB	AA	AB	AB	BB	BB	BB	AA	AA	BB	BB	AB	BB	AA	AA	AA	BB	AA	BB	BB	BB	BB	AA	AA	BB	BB	AB	AA	AB	BB	AB	BB	AB	AA	BB	AB	BB	AB	AB	AA	AB	BB	AB	AA	BB	AA	AA	AA	AB	AB	AB	BB	AA	AB	AA	AB	AA	AB	BB	AA	AA	AB	AA	AA	AB	AB	BB	BB	BB	AB	BB	AB	AA	BB	BB	AA	BB	AA	AB	AB	AB	AB	AB	BB	AB	BB	AA	AB	BB	AA	BB	BB	AB	AB	AA	AB	AB	BB	AB	BB	AA	AA	AB	AB	AB	BB	AB	AB	AA	BB	AA	AA	BB
SL11_pos18.419247	11	18.419247	BB	AA	BB	AB	AB	AB	AA	AB	BB	AA	AA	AA	AB	AB	AB	AB	AB	AA	AA	AB	AB	AA	BB	AA	BB	BB	AB	AA	BB	AB	AB	BB	AA	BB	BB	BB	AB	AA	AB	BB	AA	BB	AA	AB	AB	AB	BB	AB	BB	BB	AA	AB	AA	BB	AA	AA	AA	AB	BB	AA	BB	BB	AB	AB	BB	AB	AB	AB	AA	AB	AA	AB	AB	AB	AA	AB	BB	AA	AB	BB	AB	BB	AA	AB	AA	BB	AA	BB	AA	BB	AA	AA	AB	AB	AB	BB	AB	BB	AA	AA	BB	AB	AA	AB	BB	AB	AB	AB	AB	AB	AB	AB	AB	AA	AB	AB	AA	AB	BB	AB	AA	AB	AB	AB	BB	AB	AB	AA	AA	BB	BB	BB	AA	BB	AA	AB	BB	AA	AB	AB	AB	AA	AB	AA	BB	AB	AB	BB	AA	AA	AA	AB	AA	AB	AB	AA	AA	AA	AA	BB	BB	AA	AA	BB	BB	AB	AB	AB	AB	AB	AB	AB	AB	BB	AA	AB	AA	AA	AB	BB	BB	BB	AB	BB	AB	AA	AB	AA	AA	BB	AA	AB	AB	AB	AB	AB	AB	AB	AB	AB	AB	BB	AA	AB	AA	AB	AA	AB
SL11_pos50.166308	11	50.166308	BB	AB	BB	AB	AB	AB	AB	AA	BB	AA	AA	AB	AB	AB	BB	AB	AB	AB	AA	AB	AB	AA	BB	AA	AB	BB	AB	AA	AB	AA	AB	BB	AB	AB	BB	BB	AB	AB	BB	BB	AA	BB	AA	AB	AB	AA	BB	AA	BB	BB	AA	AB	AA	AB	AA	AA	BB	BB	BB	AA	BB	AA	AB	AB	AB	AB	AA	AA	AB	AB	AA	BB	AA	AB	AA	AB	BB	AA	AB	BB	AB	BB	BB	AB	AA	BB	AB	AB	AA	BB	AA	AA	AB	AB	AB	AB	AB	AA	AA	AA	AB	AB	AA	AA	AB	BB	AB	AB	AB	AB	AB	BB	AB	AA	AB	AA	AA	AB	BB	AA	AA	AB	AB	AB	BB	AB	AB	AA	AA	BB	AA	AB	AB	AB	AA	AA	BB	AA	AA	BB	BB	AA	AB	AA	AB	BB	BB	BB	AA	AA	AB	AB	AA	AA	AB	AA	AA	AB	AA	BB	BB	AA	AB	AB	BB	AB	AB	AB	AB	BB	AB	AB	AB	BB	AA	AB	AA	AA	AB	BB	BB	BB	AB	BB	AB	AB	AB	AA	AB	BB	AB	AB	AB	AB	AB	AB	AB	AB	AB	AB	AB	AB	AB	AA	AB	AB	AA	AB
SL11_pos50.183170	11	50.1832	BB	AB	BB	AB	AB	AB	AB	AA	BB	AA	AA	AB	AB	AB	BB	AB	AB	AB	AA	AB	AB	AA	BB	AA	AB	BB	AB	AA	AB	AA	AB	BB	AB	AB	BB	BB	AB	AB	BB	BB	AA	BB	AA	AB	AB	AA	BB	AA	BB	BB	AA	AB	AA	AB	AA	AA	BB	BB	BB	AA	BB	AA	AB	AB	AB	AB	AA	AA	AB	AB	AA	BB	AA	AB	AA	AB	BB	AA	AB	BB	AB	BB	BB	AB	AA	BB	AB	AB	AA	BB	AA	AA	AB	AB	AB	AB	AB	AA	AA	AA	AB	AB	AA	AA	AB	BB	AB	AB	AB	AB	AB	BB	AB	AA	AB	AA	AA	AB	BB	AA	AA	AB	AB	AB	BB	AB	AB	AA	AA	BB	AA	AB	AB	AB	AA	AA	BB	AA	AA	BB	BB	AA	AB	AA	AB	BB	BB	BB	AA	AA	AB	AB	AA	AA	AB	AA	AA	AB	AA	BB	BB	AA	AB	AB	BB	AB	AB	AB	AB	BB	AB	AB	AB	BB	AA	AB	AA	AA	AB	BB	BB	BB	AB	BB	AB	AB	AB	AA	AB	BB	AB	AB	AB	AB	AB	AB	AB	AB	AB	AB	AB	AB	AB	AA	AB	AB	AA	AB
SL11_pos50.562250	11	50.5622	BB	AB	BB	AB	AB	AB	AB	AA	BB	AA	AA	AB	AB	AB	BB	AB	AB	AB	AB	AB	AB	AA	BB	AA	AB	BB	AB	AA	AB	AA	AB	BB	AB	AB	BB	BB	AB	AB	BB	BB	AA	BB	AA	AB	AB	AA	BB	AA	BB	BB	AA	AB	AA	AB	AA	AA	BB	BB	BB	AA	BB	AA	AB	AB	AB	AB	AA	AA	AB	AB	AA	BB	AA	AB	AA	AB	BB	AA	AB	BB	AB	BB	BB	AB	AA	BB	AB	AB	AA	AB	AA	AA	AB	AB	AB	AB	AB	AA	AA	AA	AB	AB	AA	AA	AB	BB	AB	AB	AB	AB	AB	BB	AB	AA	AB	AA	AA	AB	BB	AA	AA	AB	AA	AB	BB	AB	AB	AA	AA	BB	AA	AB	AB	AB	AA	AA	BB	AA	AA	BB	BB	AA	AB	AA	AB	BB	BB	BB	AA	AA	AB	AB	AA	AA	AB	AA	AA	AB	AA	BB	BB	AA	AB	AB	BB	AB	AB	AB	AB	BB	AB	AB	AB	BB	AA	AB	AA	AA	AB	BB	AB	BB	AB	BB	AB	AB	AB	AA	AB	BB	AB	AB	AB	AB	AB	AB	AB	AB	AB	AB	AB	AB	AB	AA	AB	AB	AA	AB
SL12_pos00.645012	12	0.645012	AA	AB	AB	AB	AB	AA	BB	AA	BB	AA	AA	BB	BB	BB	AA	AB	AA	BB	BB	AB	AB	AB	AB	AB	BB	AB	AB	AA	AB	AB	AB	BB	AB	AB	BB	AA	AA	AB	BB	BB	BB	BB	AA	BB	AB	BB	AB	AB	AA	AB	AA	AB	AB	AB	AB	AA	BB	AB	AA	BB	AB	AB	AB	AB	AB	AB	AB	AB	AA	AB	AB	AB	BB	AB	AA	AB	BB	AB	BB	AB	AA	AA	AB	AB	AB	AB	BB	AB	AB	AB	BB	AB	AA	BB	AB	AA	AB	BB	BB	AA	AB	AB	AB	AB	AA	AB	AA	AB	BB	BB	AB	BB	AB	AB	AB	AA	BB	BB	AB	BB	AB	BB	AA	AB	BB	AB	BB	AA	BB	BB	BB	BB	AA	AB	BB	BB	AB	BB	AA	AA	AB	AA	AA	BB	AB	AA	AA	AA	AA	AA	AB	BB	AB	BB	AA	AB	AB	AB	BB	AB	BB	AA	AA	AB	BB	AB	BB	AA	AB	AB	AB	AB	BB	BB	AB	AB	AA	AB	AA	BB	AA	AB	AB	AA	AB	AB	AB	AB	AB	AB	AB	AB	AA	BB	BB	AB	AB	AB	AA	AA	AA	AB	AA	AA	BB	AB	AB	BB
SL12_pos04.019350	12	4.01935	AA	AB	AB	AB	AB	AB	AB	AA	AA	AA	AA	AB	AB	AB	AB	AB	AB	BB	AB	AB	BB	AB	AA	AB	AB	AB	AB	AB	AB	AB	AB	AB	AB	BB	AB	AA	AB	AB	BB	BB	BB	BB	AA	BB	AB	AB	BB	AB	AA	AB	AA	AB	AB	BB	BB	AA	AB	AA	AA	BB	BB	AB	BB	AB	AB	AB	AB	AA	AA	AB	AB	AB	AA	AA	AA	AB	BB	AB	AB	AA	AA	AA	AB	AB	BB	AB	AB	AB	AB	AA	BB	BB	AA	AB	BB	BB	AB	BB	BB	AA	AB	AA	AB	AB	AA	AB	AB	BB	BB	BB	AA	AB	AB	AA	AB	AB	AB	AB	AB	BB	AB	BB	AA	BB	BB	BB	AB	AA	BB	BB	AB	BB	AA	AA	AA	AA	BB	BB	AA	AB	AB	AB	AA	BB	AB	AA	AB	AA	AB	BB	AB	AA	AB	BB	AB	BB	AB	AA	BB	AB	BB	AA	AB	BB	AA	AB	AB	AA	AB	BB	AA	AB	AB	BB	AA	BB	AA	BB	AA	AB	AB	AB	AB	AA	AB	AB	AB	AB	AB	AB	AB	AB	BB	BB	AB	AA	AB	AA	AB	AB	AA	AB	AA	AB	BB	AB	BB	BB
SL02_pos00.496637	2	0.496637	AB	AA	AA	AB	AB	BB	AB	AB	AB	AB	AB	AB	AB	AB	AB	AB	BB	AA	AB	AB	AB	AA	BB	AA	AB	AB	AB	BB	AB	AB	AB	BB	AB	AB	AA	AB	AB	AA	AB	AB	BB	AA	AB	AB	BB	AB	AB	AB	AA	AA	AB	AA	AB	AA	AB	AB	BB	AA	AB	BB	AA	BB	BB	AB	AA	AA	BB	AB	AA	BB	AA	AB	AB	AA	BB	BB	AA	BB	AB	AB	AB	AA	BB	AA	AB	AA	AA	BB	AB	BB	AB	AA	BB	BB	AB	AA	AB	AB	AA	AA	AB	AB	AB	AB	BB	AB	AB	AB	AA	AA	AB	BB	AB	AB	BB	AB	AA	AA	BB	AB	BB	AB	AA	AA	AB	AB	AB	BB	AB	AB	AB	AA	AB	AB	AB	BB	AB	AA	AA	AB	AB	AB	AB	AB	AB	AB	BB	BB	BB	AB	AB	AB	BB	BB	AB	AA	BB	AB	AA	BB	AB	AB	AB	AA	BB	BB	AB	BB	BB	BB	BB	AA	AB	AB	AB	AB	AB	AB	AB	AB	BB	AA	AA	BB	AB	AB	AA	AB	AB	AA	AA	AA	AB	AA	BB	AB	AA	AB	AB	AB	AA	AA	AB	AB	AB	AB	BB	AB
SL02_pos02.317029	2	2.317029	AB	AA	AA	AB	AB	BB	AB	AB	AB	AB	AB	AB	AB	AB	AB	AB	BB	AA	AB	AB	AB	AA	BB	AA	AB	AB	AB	BB	AB	AB	AB	BB	AB	AB	AA	AB	AB	AA	AB	AB	BB	AA	AB	AB	BB	AB	AB	AB	AA	AA	AB	AA	AB	AA	AB	AB	BB	AA	AB	BB	AA	BB	BB	AB	AA	AA	BB	AB	AA	BB	AA	AB	AB	AA	BB	BB	AA	BB	AB	AB	AB	AA	BB	AA	AB	AA	AA	BB	AB	BB	AB	AA	BB	BB	AB	AA	AB	AB	AA	AA	AB	AB	AB	AB	BB	AB	AB	AB	AA	AA	AB	BB	AB	AB	BB	AB	AA	AA	BB	AB	BB	AB	AA	AA	AB	AB	AB	BB	AB	AB	AB	AA	AB	AB	AB	BB	AB	AA	AA	AB	AB	AB	AB	AB	AB	AB	BB	BB	BB	AB	AB	AB	BB	BB	AB	AA	BB	AB	AA	BB	AB	AB	AB	AA	BB	BB	AB	BB	BB	BB	BB	AA	AB	AB	AB	AB	AB	AB	AB	AB	BB	AA	AA	BB	AB	AB	AA	AB	AB	AA	AA	AA	AB	AA	BB	AB	AA	AB	AB	AB	AA	AA	AB	AB	AB	AB	BB	AB
SL02_pos04.432712	2	4.432712	AB	AA	AA	AB	AB	BB	AB	AB	AB	AB	AB	AB	AB	AB	AB	AB	BB	AA	AB	AB	AB	AA	BB	AA	AB	AB	AB	BB	AB	AB	AB	BB	AB	AB	AA	AB	AB	AA	AB	AB	BB	AA	AB	AB	BB	AB	AB	AB	AA	AA	AB	AA	AB	AA	AB	AB	BB	AA	AB	BB	AA	BB	BB	AB	AA	AA	BB	AB	AA	BB	AA	AB	AB	AA	BB	BB	AA	BB	AB	AB	AB	AA	BB	AA	AB	AA	AA	BB	AB	BB	AB	AA	BB	BB	AB	AA	AB	AB	AA	AA	AB	AB	AB	AB	BB	AB	AB	AB	AA	AA	AB	BB	AB	AB	BB	AB	AA	AA	BB	AB	BB	AB	AA	AA	AB	AB	AB	BB	AB	AB	AB	AA	AB	AB	AB	BB	AB	AA	AA	AB	AB	AB	AB	AB	AB	AB	BB	BB	BB	AB	AB	AB	BB	BB	AB	AA	BB	AB	AA	BB	AB	AB	AB	AA	BB	BB	AB	BB	BB	BB	BB	AA	AB	AB	AB	AB	AB	AB	AB	AB	BB	AA	AA	BB	AB	AB	AA	AB	AB	AA	AA	AA	AB	AA	BB	AB	AA	AB	AB	AB	AA	AA	AB	AB	AB	AB	BB	AB
SL02_pos07.556828	2	7.556828	AB	AA	AA	AB	AB	BB	AB	AB	AB	AB	AB	AB	AB	AB	AB	AB	BB	AA	AB	AB	AB	AA	BB	AA	AB	AB	AB	BB	AB	AB	AB	BB	AB	AB	AA	AB	AB	AA	AB	AB	BB	AA	AB	AB	BB	AB	AB	AB	AA	AA	AB	AA	AB	AA	AB	AB	BB	AA	AB	BB	AA	BB	BB	AB	AA	AA	BB	AB	AA	BB	AA	AB	AB	AA	BB	BB	AA	BB	AB	AB	AB	AA	BB	AA	AB	AA	AA	BB	AB	BB	AB	AA	BB	BB	AB	AA	AB	AB	AA	AA	AB	AB	AB	AB	BB	AB	AB	AB	AA	AA	AB	BB	AB	AB	BB	AB	AA	AA	BB	AB	BB	AB	AA	AA	AB	AB	AB	BB	AB	AB	AB	AA	AB	AB	AB	BB	AB	AA	AA	AB	AB	AB	AB	AB	AB	AB	BB	BB	BB	AB	AB	AB	BB	BB	AB	AA	BB	AB	AA	BB	AB	AB	AB	AA	BB	BB	AB	BB	BB	BB	BB	AA	AB	AB	AB	AB	AB	AB	AB	AB	BB	AA	AA	BB	AB	AB	AA	AB	AB	AA	AA	AA	AB	AA	BB	AB	AA	AB	AB	AB	AA	AA	AB	AB	AB	AB	BB	AB
SL02_pos09.037958	2	9.037958	AB	AA	AA	AB	AB	BB	AB	AB	AB	AB	AB	AB	AB	AB	AB	AB	BB	AA	AB	AB	AB	AA	BB	AA	AB	AB	AB	BB	AB	AB	AB	BB	AB	AB	AA	AB	AB	AA	AB	AB	BB	AA	AB	AB	BB	AB	AB	AB	AA	AA	AB	AA	AB	AA	AB	AB	BB	AA	AB	BB	AA	BB	BB	AB	AA	AA	BB	AB	AA	BB	AA	AB	AB	AA	BB	BB	AA	BB	AB	AB	AB	AA	BB	AA	AB	AA	AA	BB	AB	BB	AB	AA	BB	BB	AB	AA	AB	AB	AA	AA	AB	AB	AB	AB	BB	AB	AB	AB	AA	AA	AB	BB	AB	AB	BB	AB	AA	AA	BB	AB	BB	AB	AA	AA	AB	AB	AB	BB	AB	AB	AB	AA	AB	AB	AB	BB	AB	AA	AA	AB	AB	AB	AB	AB	AB	AB	BB	BB	BB	AB	AB	AB	BB	BB	AB	AA	BB	AB	AA	BB	AB	AB	AB	AA	BB	BB	AB	BB	BB	BB	BB	AA	AB	AB	AB	AB	AB	AB	AB	AB	BB	AA	AA	BB	AB	AB	AA	AB	AB	AA	AA	AA	AB	AA	BB	AB	AA	AB	AB	AB	AA	AA	AB	AB	AB	AB	BB	AB
SL02_pos09.713639	2	9.713639	AB	AA	AA	AB	AB	BB	AB	AB	AB	AB	AB	AB	AB	AB	AB	AB	BB	AA	AB	AB	AB	AA	BB	AA	AB	AB	AB	BB	AB	AB	AB	BB	AB	AB	AA	AB	AB	AA	AB	AB	BB	AA	AB	AB	BB	AB	AB	AB	AA	AA	AB	AA	AB	AA	AB	AB	BB	AA	AB	BB	AA	BB	BB	AB	AA	AA	BB	AB	AA	BB	AA	AB	AB	AA	BB	BB	AA	BB	AB	AB	AB	AA	BB	AA	AB	AA	AA	BB	AB	BB	AB	AA	BB	BB	AB	AA	AB	AB	AA	AA	AB	AB	AB	AB	BB	AB	AB	AB	AA	AA	AB	BB	AB	AB	BB	AB	AA	AA	BB	AB	BB	AB	AA	AA	AB	AB	AB	BB	AB	AB	AB	AA	AB	AB	AB	BB	AB	AA	AA	AB	AB	AB	AB	AB	AB	AB	BB	BB	BB	AB	AB	AB	BB	BB	AB	AA	BB	AB	AA	BB	AB	AB	AB	AA	BB	BB	AB	BB	BB	BB	BB	AA	AB	AB	AB	AB	AB	AB	AB	AB	BB	AA	AA	BB	AB	AB	AA	AB	AB	AA	AA	AA	AB	AA	BB	AB	AA	AB	AB	AB	AA	AA	AB	AB	AB	AB	BB	AB
SL02_pos10.977287	2	10.977287	AB	AA	AA	AB	AB	BB	AB	AB	AB	AB	AB	AB	AB	AB	AB	AB	BB	AA	AB	AB	AB	AA	BB	AA	AB	AB	AB	BB	AB	AB	AB	BB	AB	AB	AA	AB	AB	AA	AB	AB	BB	AA	AB	AB	BB	AB	AB	AB	AA	AA	AB	AA	AB	AA	AB	AB	BB	AA	AB	BB	AA	BB	BB	AB	AA	AA	BB	AB	AA	BB	AA	AB	AB	AA	BB	BB	AA	BB	AB	AB	AB	AA	BB	AA	AB	AA	AA	BB	AB	BB	AB	AA	BB	BB	AB	AA	AB	AB	AA	AA	AB	AB	AB	AB	BB	AB	AB	AB	AA	AA	AB	BB	AB	AB	BB	AB	AA	AA	BB	AB	BB	AB	AA	AA	AB	AB	AB	BB	AB	AB	AB	AA	AB	AB	AB	BB	AB	AA	AA	AB	AB	AB	AB	AB	AB	AB	BB	BB	BB	AB	AB	AB	BB	BB	AB	AA	BB	AB	AA	BB	AB	AB	AB	AA	BB	BB	AB	BB	BB	BB	BB	AA	AB	AB	AB	AB	AB	AB	AB	AB	BB	AA	AA	BB	AB	AB	AA	AB	AB	AA	AA	AA	AB	AA	BB	AB	AA	AB	AB	AB	AA	AA	AB	AB	AB	AB	BB	AB
SL02_pos12.852397	2	12.852397	AB	AB	AB	AB	AB	BB	AB	AB	AB	AB	AB	AB	AB	AB	AB	AB	BB	AA	AB	AB	AB	AB	BB	AB	AB	AB	AB	BB	AB	AB	AB	BB	AB	AB	AA	AB	AB	AB	AB	AB	BB	AB	AB	AB	BB	AB	AB	AB	AA	AA	AB	AB	AB	AA	AB	AB	BB	AA	AB	BB	AB	BB	BB	AB	AA	AB	BB	AB	AA	BB	AA	AB	AB	AB	BB	BB	AA	BB	AB	AB	AB	AB	BB	AB	AB	AA	AB	BB	AB	BB	AB	AB	BB	BB	AB	AB	AB	AB	AB	AB	AB	AB	AB	AB	BB	AB	AB	AB	AB	AB	AB	BB	AB	AB	BB	AB	AB	AB	BB	AB	BB	AB	AA	AB	AB	AB	AB	BB	AB	AB	AB	AA	AB	AB	AB	BB	AB	AA	AA	AB	AB	AB	AB	AB	AB	AB	BB	BB	BB	AB	AB	AB	BB	BB	AB	AA	BB	AB	AA	BB	AB	AB	AB	AA	BB	BB	AB	BB	BB	BB	BB	AB	AB	AB	AB	AB	AB	AB	AB	AB	BB	AB	AA	BB	AB	AB	AB	AB	AB	AB	AA	AA	AB	AB	BB	AB	AA	AB	AB	AB	AB	AB	AB	AB	AB	AB	BB	AB
SL02_pos13.646831	2	13.646831	AB	AA	AA	AB	AB	BB	AB	AB	AB	AB	AB	AB	AB	AB	AB	AB	BB	AA	AB	AB	AB	AA	BB	AA	AB	AB	AB	BB	AB	AB	AB	BB	AB	AB	AA	AB	AB	AA	AB	AB	BB	AA	AB	AB	BB	AB	AB	AB	AA	AA	AB	AA	AB	AA	AB	AB	BB	AA	AB	BB	AA	BB	BB	AB	AA	AA	BB	AB	AA	BB	AA	AB	AB	AA	BB	BB	AA	BB	AB	AB	AB	AA	BB	AA	AB	AA	AA	BB	AB	BB	AB	AA	BB	BB	AB	AA	AB	AB	AA	AA	AB	AB	AB	AB	BB	AB	AB	AB	AA	AA	AB	BB	AB	AB	BB	AB	AA	AA	BB	AB	BB	AB	AA	AA	AB	AB	AB	BB	AB	AB	AB	AA	AB	AB	AB	BB	AB	AA	AA	AB	AB	AB	AB	AB	AB	AB	BB	BB	BB	AB	AB	AB	BB	BB	AB	AA	BB	AB	AA	BB	AB	AB	AB	AA	BB	BB	AB	BB	BB	BB	BB	AA	AB	AB	AB	AB	AB	AB	AB	AB	BB	AA	AA	BB	AB	AB	AA	AB	AB	AA	AA	AA	AB	AA	BB	AB	AA	AB	AB	AB	AA	AA	AB	AB	AB	AB	BB	AB
SL02_pos15.133226	2	15.133226	AB	AA	AA	AB	AB	BB	AB	AB	AB	AB	AB	AB	AB	AB	AB	AB	BB	AA	AB	AB	AB	AA	BB	AA	AB	AB	AB	BB	AB	AB	AB	BB	AB	AB	AA	AB	AB	AA	AB	AB	BB	AA	AB	AB	BB	AB	AB	AB	AA	AA	AB	AA	AB	AA	AB	AB	BB	AA	AB	BB	AA	BB	BB	AB	AA	AA	BB	AB	AA	BB	AA	AB	AB	AA	BB	BB	AA	BB	AB	AB	AB	AA	BB	AA	AB	AA	AA	BB	AB	BB	AB	AA	BB	BB	AB	AA	AB	AB	AA	AA	AB	AB	AB	AB	BB	AB	AB	AB	AA	AA	AB	BB	AB	AB	BB	AB	AA	AA	BB	AB	BB	AB	AA	AA	AB	AB	AB	BB	AB	AB	AB	AA	AB	AB	AB	BB	AB	AA	AA	AB	AB	AB	AB	AB	AB	AB	BB	BB	BB	AB	AB	AB	BB	BB	AB	AA	BB	AB	AA	BB	AB	AB	AB	AA	BB	BB	AB	BB	BB	BB	BB	AA	AB	AB	AB	AB	AB	AB	AB	AB	BB	AA	AA	BB	AB	AB	AA	AB	AB	AA	AA	AA	AB	AA	BB	AB	AA	AB	AB	AB	AA	AA	AB	AB	AB	AB	BB	AB
SL02_pos15.449985	2	15.449985	AB	AA	AA	AB	AB	BB	AB	AB	AB	AB	AB	AB	AB	AB	AB	AB	BB	AA	AB	AB	AB	AA	BB	AA	AB	AB	AB	BB	AB	AB	AB	BB	AB	AB	AA	AB	AB	AA	AB	AB	BB	AA	AB	AB	BB	AB	AB	AB	AA	AA	AB	AA	AB	AA	AB	AB	BB	AA	AB	BB	AA	BB	BB	AB	AA	AA	BB	AB	AA	BB	AA	AB	AB	AA	BB	BB	AA	BB	AB	AB	AB	AA	BB	AA	AB	AA	AA	BB	AB	BB	AB	AA	BB	BB	AB	AA	AB	AB	AA	AA	AB	AB	AB	AB	BB	AB	AB	AB	AA	AA	AB	BB	AB	AB	BB	AB	AA	AA	BB	AB	BB	AB	AA	AA	AB	AB	AB	BB	AB	AB	AB	AA	AB	AB	AB	BB	AB	AA	AA	AB	AB	AB	AB	AB	AB	AB	BB	BB	BB	AB	AB	AB	BB	BB	AB	AA	BB	AB	AA	BB	AB	AB	AB	AA	BB	BB	AB	BB	BB	BB	BB	AA	AB	AB	AB	AB	AB	AB	AB	AB	BB	AA	AA	BB	AB	AB	AA	AB	AB	AA	AA	AA	AB	AA	BB	AB	AA	AB	AB	AB	AA	AA	AB	AB	AB	AB	BB	AB
SL02_pos16.453075	2	16.453075	AB	AA	AA	AB	AB	BB	AB	AB	AB	AB	AB	AB	AB	AB	AB	AB	BB	AA	AB	AB	AB	AA	BB	AA	AB	AB	AB	BB	AB	AB	AB	BB	AB	AB	AA	AB	AB	AA	AB	AB	BB	AA	AB	AB	BB	AB	AB	AB	AA	AA	AB	AA	AB	AA	AB	AB	BB	AA	AB	BB	AA	BB	BB	AB	AA	AA	BB	AB	AA	BB	AA	AB	AB	AA	BB	BB	AA	BB	AB	AB	AB	AA	BB	AA	AB	AA	AA	BB	AB	BB	AB	AA	BB	BB	AB	AA	AB	AB	AA	AA	AB	AB	AB	AB	BB	AB	AB	AB	AA	AA	AB	BB	AB	AB	BB	AB	AA	AA	BB	AB	BB	AB	AA	AA	AB	AB	AB	BB	AB	AB	AB	AA	AB	AB	AB	BB	AB	AA	AA	AB	AB	AB	AB	AB	AB	AB	BB	BB	BB	AB	AB	AB	BB	BB	AB	AA	BB	AB	AA	BB	AB	AB	AB	AA	BB	BB	AB	BB	BB	BB	BB	AA	AB	AB	AB	AB	AB	AB	AB	AB	BB	AA	AA	BB	AB	AB	AA	AB	AB	AA	AA	AA	AB	AA	BB	AB	AA	AB	AB	AB	AA	AA	AB	AB	AB	AB	BB	AB
SL02_pos16.530275	2	16.530275	AB	AA	AA	AB	AB	BB	AB	AB	AB	AB	AB	AB	AB	AB	AB	AB	BB	AA	AB	AB	AB	AA	BB	AA	AB	AB	AB	BB	AB	AB	AB	BB	AB	AB	AA	AB	AB	AA	AB	AB	BB	AA	AB	AB	BB	AB	AB	AB	AA	AA	AB	AA	AB	AA	AB	AB	BB	AA	AB	BB	AA	BB	BB	AB	AA	AA	BB	AB	AA	BB	AA	AB	AB	AA	BB	BB	AA	BB	AB	AB	AB	AA	BB	AA	AB	AA	AA	BB	AB	BB	AB	AA	BB	BB	AB	AA	AB	AB	AA	AA	AB	AB	AB	AB	BB	AB	AB	AB	AA	AA	AB	BB	AB	AB	BB	AB	AA	AA	BB	AB	BB	AB	AA	AA	AB	AB	AB	BB	AB	AB	AB	AA	AB	AB	AB	BB	AB	AA	AA	AB	AB	AB	AB	AB	AB	AB	BB	BB	BB	AB	AB	AB	BB	BB	AB	AA	BB	AB	AA	BB	AB	AB	AB	AA	BB	BB	AB	BB	BB	BB	BB	AA	AB	AB	AB	AB	AB	AB	AB	AB	BB	AA	AA	BB	AB	AB	AA	AB	AB	AA	AA	AA	AB	AA	BB	AB	AA	AB	AB	AB	AA	AA	AB	AB	AB	AB	BB	AB
SL02_pos16.630155	2	16.630155	AB	AA	AA	AB	AB	BB	AB	AB	AB	AB	AB	AB	AB	AB	AB	AB	BB	AA	AB	AB	AB	AA	BB	AA	AB	AB	AB	BB	AB	AB	AB	BB	AB	AB	AA	AB	AB	AA	AB	AB	BB	AA	AB	AB	BB	AB	AB	AB	AA	AA	AB	AA	AB	AA	AB	AB	BB	AA	AB	BB	AA	BB	BB	AB	AA	AA	BB	AB	AA	BB	AA	AB	AB	AA	BB	BB	AA	BB	AB	AB	AB	AA	BB	AA	AB	AA	AA	BB	AB	BB	AB	AA	BB	BB	AB	AA	AB	AB	AA	AA	AB	AB	AB	AB	BB	AB	AB	AB	AA	AA	AB	BB	AB	AB	BB	AB	AA	AA	BB	AB	BB	AB	AA	AA	AB	AB	AB	BB	AB	AB	AB	AA	AB	AB	AB	BB	AB	AA	AA	AB	AB	AB	AB	AB	AB	AB	BB	BB	BB	AB	AB	AB	BB	BB	AB	AA	BB	AB	AA	BB	AB	AB	AB	AA	BB	BB	AB	BB	BB	BB	BB	AA	AB	AB	AB	AB	AB	AB	AB	AB	BB	AA	AA	BB	AB	AB	AA	AB	AB	AA	AA	AA	AB	AA	BB	AB	AA	AB	AB	AB	AA	AA	AB	AB	AB	AB	BB	AB
SL02_pos17.577491	2	17.577491	AB	AA	AA	AB	AB	BB	AB	AB	AB	AB	AB	AB	AB	AB	AB	AB	BB	AA	AB	AB	AB	AA	BB	AA	AB	AB	AB	BB	AB	AB	AB	BB	AB	AB	AA	AB	AB	AA	AB	AB	BB	AA	AB	AB	BB	AB	AB	AB	AA	AA	AB	AA	AB	AA	AB	AB	BB	AA	AB	BB	AA	BB	BB	AB	AA	AA	BB	AB	AA	BB	AA	AB	AB	AA	BB	BB	AA	BB	AB	AB	AB	AA	BB	AA	AB	AA	AA	BB	AB	BB	AB	AA	BB	BB	AB	AA	AB	AB	AA	AA	AB	AB	AB	AB	BB	AB	AB	AB	AA	AA	AB	BB	AB	AB	BB	AB	AA	AA	BB	AB	BB	AB	AA	AA	AB	AB	AB	BB	AB	AB	AB	AA	AB	AB	AB	BB	AB	AA	AA	AB	AB	AB	AB	AB	AB	AB	BB	BB	BB	AB	AB	AB	BB	BB	AB	AA	BB	AB	AA	BB	AB	AB	AB	AA	BB	BB	AB	BB	BB	BB	BB	AA	AB	AB	AB	AB	AB	AB	AB	AB	BB	AA	AA	BB	AB	AB	AA	AB	AB	AA	AA	AA	AB	AA	BB	AB	AA	AB	AB	AB	AA	AA	AB	AB	AB	AB	BB	AB
SL02_pos18.115552	2	18.115552	AB	AA	AA	AB	AB	BB	AB	AB	AB	AB	AB	AB	AB	AB	AB	AB	BB	AA	AB	AB	AB	AA	BB	AA	AB	AB	AB	BB	AB	AB	AB	BB	AB	AB	AA	AB	AB	AA	AB	AB	BB	AA	AB	AB	BB	AB	AB	AB	AA	AA	AB	AA	AB	AA	AB	AB	BB	AA	AB	BB	AA	BB	BB	AB	AA	AA	BB	AB	AA	BB	AA	AB	AB	AA	BB	BB	AA	BB	AB	AB	AB	AA	BB	AA	AB	AA	AA	BB	AB	BB	AB	AA	BB	BB	AB	AA	AB	AB	AA	AA	AB	AB	AB	AB	BB	AB	AB	AB	AA	AA	AB	BB	AB	AB	BB	AB	AA	AA	BB	AB	BB	AB	AA	AA	AB	AB	AB	BB	AB	AB	AB	AA	AB	AB	AB	BB	AB	AA	AA	AB	AB	AB	AB	AB	AB	AB	BB	BB	BB	AB	AB	AB	BB	BB	AB	AA	BB	AB	AA	BB	AB	AB	AB	AA	BB	BB	AB	BB	BB	BB	BB	AA	AB	AB	AB	AB	AB	AB	AB	AB	BB	AA	AA	BB	AB	AB	AA	AB	AB	AA	AA	AA	AB	AA	BB	AB	AA	AB	AB	AB	AA	AA	AB	AB	AB	AB	BB	AB
SL02_pos19.260796	2	19.260796	AB	AA	AA	AB	AB	BB	AB	AB	AB	AB	AB	AB	AB	AB	AB	AB	BB	AA	AB	AB	AB	AA	BB	AA	AB	AB	AB	BB	AB	AB	AB	BB	AB	AB	AA	AB	AB	AA	AB	AB	BB	AA	AB	AB	BB	AB	AB	AB	AA	AA	AB	AA	AB	AA	AB	AB	BB	AA	AB	BB	AA	BB	BB	AB	AA	AA	BB	AB	AA	BB	AA	AB	AB	AA	BB	BB	AA	BB	AB	AB	AB	AA	BB	AA	AB	AA	AA	BB	AB	BB	AB	AA	BB	BB	AB	AA	AB	AB	AA	AA	AB	AB	AB	AB	BB	AB	AB	AB	AA	AA	AB	BB	AB	AB	BB	AB	AA	AA	BB	AB	BB	AB	AA	AA	AB	AB	AB	BB	AB	AB	AB	AA	AB	AB	AB	BB	AB	AA	AA	AB	AB	AB	AB	AB	AB	AB	BB	BB	BB	AB	AB	AB	BB	BB	AB	AA	BB	AB	AA	BB	AB	AB	AB	AA	BB	BB	AB	BB	BB	BB	BB	AA	AB	AB	AB	AB	AB	AB	AB	AB	BB	AA	AA	BB	AB	AB	AA	AB	AB	AA	AA	AA	AB	AA	BB	AB	AA	AB	AB	AB	AA	AA	AB	AB	AB	AB	BB	AB
SL02_pos20.315056	2	20.315056	AB	AA	AA	AB	AB	BB	AB	AB	AB	AB	AB	AB	AB	AB	AB	AB	BB	AA	AB	AB	AB	AA	BB	AA	AB	AB	AB	BB	AB	AB	AB	BB	AB	AB	AA	AB	AB	AA	AB	AB	BB	AA	AB	AB	BB	AB	AB	AB	AA	AA	AB	AA	AB	AA	AB	AB	BB	AA	AB	BB	AA	BB	BB	AB	AA	AA	BB	AB	AA	BB	AA	AB	AB	AA	BB	BB	AA	BB	AB	AB	AB	AA	BB	AA	AB	AA	AA	BB	AB	BB	AB	AA	BB	BB	AB	AA	AB	AB	AA	AA	AB	AB	AB	AB	BB	AB	AB	AB	AA	AA	AB	BB	AB	AB	BB	AB	AA	AA	BB	AB	BB	AB	AA	AA	AB	AB	AB	BB	AB	AB	AB	AA	AB	AB	AB	BB	AB	AA	AA	AB	AB	AB	AB	AB	AB	AB	BB	BB	BB	AB	AB	AB	BB	BB	AB	AA	BB	AB	AA	BB	AB	AB	AB	AA	BB	BB	AB	BB	BB	BB	BB	AA	AB	AB	AB	AB	AB	AB	AB	AB	BB	AA	AA	BB	AB	AB	AA	AB	AB	AA	AA	AA	AB	AA	BB	AB	AA	AB	AB	AB	AA	AA	AB	AB	AB	AB	BB	AB
SL02_pos21.271165	2	21.271165	AB	AA	AA	AB	AB	BB	AB	AB	AB	AB	AB	AB	AB	AB	AB	AB	BB	AA	AB	AB	AB	AA	BB	AA	AB	AB	AB	BB	AB	AB	AB	BB	AB	AB	AA	AB	AB	AA	AB	AB	BB	AA	AB	AB	BB	AB	AB	AB	AA	AA	AB	AA	AB	AA	AB	AB	BB	AA	AB	BB	AA	BB	BB	AB	AA	AA	BB	AB	AA	BB	AA	AB	AB	AA	BB	BB	AA	BB	AB	AB	AB	AA	BB	AA	AB	AA	AA	BB	AB	BB	AB	AA	BB	BB	AB	AA	AB	AB	AA	AA	AB	AB	AB	AB	BB	AB	AB	AB	AA	AA	AB	BB	AB	AB	BB	AB	AA	AA	BB	AB	BB	AB	AA	AA	AB	AB	AB	BB	AB	AB	AB	AA	AB	AB	AB	BB	AB	AA	AA	AB	AB	AB	AB	AB	AB	AB	BB	BB	BB	AB	AB	AB	BB	BB	AB	AA	BB	AB	AA	BB	AB	AB	AB	AA	BB	BB	AB	BB	BB	BB	BB	AA	AB	AB	AB	AB	AB	AB	AB	AB	BB	AA	AA	BB	AB	AB	AA	AB	AB	AA	AA	AA	AB	AA	BB	AB	AA	AB	AB	AB	AA	AA	AB	AB	AB	AB	BB	AB
SL02_pos22.137425	2	22.137425	AB	AA	AA	AB	AB	BB	AB	AB	AB	AB	AB	AB	AB	AB	AB	AB	BB	AA	AB	AB	AB	AA	BB	AA	AB	AB	AB	BB	AB	AB	AB	BB	AB	AB	AA	AB	AB	AA	AB	AB	BB	AA	AB	AB	BB	AB	AB	AB	AA	AA	AB	AA	AB	AA	AB	AB	BB	AA	AB	BB	AA	BB	BB	AB	AA	AA	BB	AB	AA	BB	AA	AB	AB	AA	BB	BB	AA	BB	AB	AB	AB	AA	BB	AA	AB	AA	AA	BB	AB	BB	AB	AA	BB	BB	AB	AA	AB	AB	AA	AA	AB	AB	AB	AB	BB	AB	AB	AB	AA	AA	AB	BB	AB	AB	BB	AA	AA	AA	BB	AB	BB	AB	AA	AA	AB	AB	AB	BB	AB	AB	AB	AA	AB	AB	AB	BB	AB	AA	AA	AB	AB	AB	AB	AB	AB	AB	BB	BB	BB	AB	AB	AB	BB	BB	AB	AA	BB	AB	AA	BB	AB	AB	AB	AA	BB	BB	AB	BB	BB	BB	BB	AA	AB	AB	AB	AB	AB	AB	AB	AB	BB	AA	AA	BB	AB	AB	AA	AB	AB	AA	AA	AA	AB	AA	BB	AB	AA	AB	AB	AB	AA	AA	AB	AB	AB	AB	BB	AB
SL02_pos24.122902	2	24.122902	AB	AA	AA	AB	AB	BB	AB	AB	AB	AB	AB	AB	AB	AB	AB	AB	BB	AA	AB	AB	AB	AA	BB	AA	AB	AB	BB	BB	AB	AB	AB	BB	AB	AB	AA	AB	AB	AA	AB	AB	BB	AA	AB	AB	BB	AB	AB	AB	AA	AA	AB	AA	AB	AA	AB	AB	BB	AA	AB	BB	AA	BB	BB	AB	AA	AA	BB	AB	AA	BB	AA	AB	AB	AA	BB	BB	AA	BB	AB	AB	AB	AA	BB	AA	AB	AA	AA	BB	AB	BB	AB	AA	AB	BB	AB	AA	AB	AB	AA	AA	AB	AB	AB	AB	BB	AB	AB	AB	AA	AA	AB	BB	AB	AB	BB	AA	AA	AA	BB	AB	BB	AB	AA	AA	AA	AB	AB	BB	AB	AB	AB	AA	AB	AB	AB	BB	AB	AA	AA	AB	AB	AB	AB	AB	AB	AB	BB	BB	BB	AB	AB	AB	BB	BB	AB	AA	BB	AB	AA	BB	AB	AB	AB	AA	BB	BB	AB	BB	BB	BB	BB	AA	AB	AB	AB	AB	AB	AB	AB	AB	BB	AA	AA	BB	AB	AB	AA	AB	AB	AA	AA	AA	AB	AA	BB	AB	AA	AB	AB	AB	AA	AA	AB	AB	AB	AB	BB	AB
SL02_pos24.328037	2	24.328037	AB	AA	AA	AB	AB	BB	AB	AB	AB	AB	AB	AB	AB	AB	AB	AB	BB	AA	AB	AB	AB	AA	BB	AA	AB	AB	BB	BB	AB	AB	AB	BB	AB	AB	AA	AB	AB	AA	AB	AB	BB	AA	AB	AB	BB	AB	AB	AB	AA	AA	AB	AA	AB	AA	AB	AB	BB	AA	AB	BB	AA	BB	BB	AB	AA	AA	BB	AB	AA	BB	AA	AB	AB	AA	BB	BB	AA	BB	AB	AB	AB	AA	BB	AA	AB	AA	AA	BB	AB	BB	AB	AA	AB	BB	AB	AA	AB	AB	AA	AA	AB	AB	AB	AB	BB	AB	AB	AB	AA	AA	AB	BB	AB	AB	BB	AA	AA	AA	BB	AB	BB	AB	AA	AA	AA	AB	AB	BB	AB	AB	AB	AA	AB	AB	AB	BB	AB	AA	AA	AB	AB	AB	AB	AB	AB	AB	BB	BB	BB	AB	AB	AB	BB	BB	AB	AA	BB	AB	AA	BB	AB	AB	AB	AA	BB	BB	AB	BB	BB	BB	BB	AA	AB	AB	AB	AB	AB	AB	AB	AB	BB	AA	AA	BB	AB	AB	AA	AB	AB	AA	AA	AA	AB	AA	BB	AB	AA	AB	AB	AB	AA	AA	AB	AB	AB	AB	BB	AB
SL02_pos28.370430	2	28.3704	AB	AA	AA	AB	AB	BB	AB	AB	AB	AB	AB	AB	AB	BB	AB	AB	BB	AA	AB	AB	AB	AA	BB	AA	AB	AB	BB	BB	AB	AB	AB	BB	AB	AB	AA	AB	AB	AA	AB	AB	BB	AA	AB	AB	BB	AB	AA	AB	AA	AA	AB	AA	AB	AA	AB	AB	BB	AA	AB	BB	AA	BB	BB	AB	AA	AA	BB	AB	AB	BB	AA	AB	AB	AA	BB	BB	AA	BB	AB	AB	AB	AA	BB	AA	BB	AA	AA	BB	AB	BB	AB	AA	AB	BB	AB	AB	AB	AB	AA	AA	AB	AB	AB	AB	BB	AB	BB	AB	AB	AA	AB	BB	AB	AB	BB	AA	AA	AA	BB	AB	BB	AB	AA	AA	AA	AB	AB	BB	AB	AB	AB	AA	AB	AB	AB	BB	AB	AB	AA	AB	AB	AB	AB	AB	BB	AB	BB	BB	BB	AB	AB	AB	BB	BB	AB	AA	BB	AB	AA	BB	AB	AB	AB	AA	BB	BB	AB	BB	BB	BB	BB	BB	AB	AB	AB	AB	AB	AB	AB	AB	BB	AA	AA	BB	AB	AB	AA	AB	AB	AA	AA	AA	AB	AA	BB	AB	AA	AB	AB	AB	AA	AA	AB	AB	AB	AB	BB	AA
SL02_pos36.234654	2	36.234654	AB	AB	AA	AB	AB	AB	AA	AB	AB	AB	AB	AA	AA	AB	BB	AB	BB	AB	AB	AB	BB	AA	AB	AA	AB	AB	BB	BB	AB	AB	AB	BB	AB	AB	AB	AB	AB	AB	AB	AB	BB	AB	AB	AB	BB	AB	AB	AB	AA	AB	AB	AB	AA	AB	AB	AB	AB	AB	AB	AB	BB	AB	BB	BB	AB	AB	BB	AB	AB	BB	AA	AB	AB	AA	BB	BB	AB	AB	AB	AB	AB	AA	AB	AB	AB	AB	AA	BB	AA	BB	AB	AB	AB	BB	AB	AB	BB	AB	AB	AA	AB	AB	AB	AB	BB	AA	BB	AB	AB	AB	AB	BB	AB	BB	BB	AA	AB	AB	BB	AA	AB	AB	AA	AB	AA	AB	AA	AB	AB	AB	AA	AB	AB	AB	AB	BB	AB	AB	AB	AB	AA	AB	AB	AB	AB	AA	AA	BB	AB	AB	AA	AA	AB	BB	BB	AA	AB	AB	AA	BB	AB	AB	AB	AA	BB	BB	AB	BB	BB	AA	BB	BB	AB	AB	AB	AB	AA	BB	AB	AA	AB	AA	AB	AB	AB	AB	AA	AB	AB	AA	AB	BB	AB	AA	BB	AA	AA	AB	BB	AB	AA	AA	AB	AB	AB	AB	AB	AA
SL03_pos17.074625	3	17.074625	AB	AB	AA	BB	AA	BB	AA	AA	AA	AA	AB	AB	AB	AB	AB	BB	AA	AB	AB	BB	BB	AA	AB	AA	AB	AA	AB	AB	AB	AB	AB	AA	BB	AB	AB	AB	AA	AB	AB	AB	AA	AA	AB	AA	AB	AB	AB	BB	AB	AA	AA	AB	AB	AB	AA	BB	AB	AB	AA	BB	AB	AA	BB	BB	AB	BB	AB	AA	BB	AA	BB	AB	AA	AB	AB	AB	BB	BB	AB	AA	AA	AA	AB	BB	AB	AB	AB	BB	AB	BB	AA	AB	AA	BB	BB	BB	BB	AA	AB	AB	AB	BB	BB	BB	BB	AB	BB	AB	BB	AB	AB	AB	AB	BB	AB	AB	AB	AB	AB	AB	AB	BB	AB	AB	AA	BB	AB	AB	BB	AA	AA	AA	AA	BB	BB	AB	AA	AB	AA	BB	AB	AA	AB	AA	BB	AB	AB	AB	AB	BB	AB	AB	AA	AB	BB	AB	BB	AB	AB	BB	AB	AB	AB	AB	BB	BB	BB	BB	AA	BB	AB	AB	AA	BB	AB	AA	AA	BB	AB	AB	AB	AA	BB	AB	AB	BB	AB	AB	AA	AB	AA	AA	AB	AB	BB	AB	BB	AA	BB	BB	AB	AB	AB	BB	AB	BB	AA	AB
SL03_pos20.184641	3	20.184641	AB	AB	AA	BB	AA	BB	AA	AA	AA	AA	AB	AB	AB	AB	AB	BB	AA	AB	AB	BB	BB	AA	AB	AA	AB	AA	AB	AB	AB	AB	AB	AA	BB	AB	AB	AB	AA	AB	AB	AB	AA	AA	AB	AA	AB	AB	AB	BB	AB	AA	AA	AB	AB	AB	AA	BB	AB	AB	AA	BB	AB	AA	BB	BB	AB	BB	AB	AA	BB	AA	BB	AB	AA	AB	AB	AB	BB	BB	AB	AA	AA	AA	AB	BB	AB	AB	AB	BB	AB	BB	AA	AB	AA	BB	BB	BB	BB	AA	AB	AB	AB	BB	BB	BB	BB	AB	BB	AB	BB	AB	AB	AB	AB	BB	AB	AB	AB	AB	AB	AB	AB	BB	AB	AB	AA	BB	AB	AB	BB	AA	AA	AA	AA	BB	BB	AB	AA	AB	AA	BB	AB	AA	AB	AA	BB	AB	AB	AB	AB	BB	AB	AA	AA	AB	BB	AB	BB	AB	AB	BB	AB	AB	AB	AB	BB	BB	BB	BB	AA	BB	AB	AB	AA	BB	AB	AA	AA	BB	AB	AB	AB	AA	BB	AB	AB	BB	AB	AB	AA	AB	AA	AA	AB	AB	BB	AB	BB	AA	BB	BB	AB	AB	AB	BB	AB	BB	AA	AB
SL03_pos21.371680	3	21.3717	AB	AB	AA	BB	AA	BB	AA	AA	AA	AA	AB	AB	AB	AB	AB	BB	AA	AB	AB	BB	BB	AA	AB	AA	AB	AA	AB	AB	AB	AB	AB	AA	BB	AB	AB	AB	AA	AB	AB	AB	AA	AA	AB	AA	AB	AB	AB	BB	AB	AA	AA	AB	AB	AB	AA	BB	AB	AB	AA	BB	AB	AA	BB	BB	AB	BB	AB	AA	BB	AA	BB	AB	AA	AB	AB	AB	BB	BB	AB	AA	AA	AA	AB	BB	AB	AB	AB	BB	AB	BB	AA	AB	AA	BB	BB	BB	BB	AA	AB	AB	AB	BB	BB	BB	BB	AB	BB	AB	BB	AB	AB	AB	AB	BB	AB	AB	AB	AB	AB	AB	AB	BB	AB	AB	AA	BB	AB	AB	BB	AA	AA	AA	AA	BB	BB	AB	AA	AB	AA	BB	AB	AA	AB	AA	BB	AB	AB	AB	AB	BB	AB	AA	AA	AB	BB	AB	BB	AB	AB	BB	AB	AB	AB	AB	BB	BB	BB	BB	AA	BB	AB	AB	AA	BB	AB	AA	AA	BB	AB	AB	AB	AA	BB	AB	AB	BB	AB	AB	AA	AB	AA	AA	AB	AB	BB	AB	BB	AA	BB	BB	AB	AB	AB	BB	AB	BB	AA	AB
SL03_pos36.219807	3	36.219807	AB	AB	AA	AB	AA	BB	AA	AA	AA	AA	AB	AB	AB	AB	AB	BB	AA	AB	AB	BB	BB	AA	AB	AA	AB	AA	AB	AB	AB	AB	AB	AA	BB	AB	AB	AB	AA	AB	AB	AB	AA	AA	AB	AA	AB	AB	AB	BB	AB	AA	AA	AB	AB	AB	AA	BB	AB	AB	AA	BB	AB	AA	BB	BB	AB	BB	AB	AA	BB	AA	BB	AB	AA	AB	AB	AB	BB	BB	AB	AA	AA	AA	AB	BB	AB	AB	AB	BB	AB	BB	AA	AB	AA	BB	BB	AB	BB	AA	AB	AB	AB	BB	BB	BB	BB	AB	BB	AB	BB	AB	AB	AB	AB	BB	AB	AB	AB	AB	AB	AB	AB	BB	AB	AB	AA	BB	AB	AB	BB	AA	AA	AA	AA	BB	BB	AB	AA	AB	AA	BB	AB	AA	AB	AA	BB	AB	AB	AB	AB	BB	AB	AA	AA	AB	BB	AB	BB	AB	AB	BB	AB	AB	AB	AB	BB	BB	BB	BB	AA	BB	AB	AB	AA	BB	AB	AA	AB	BB	AB	AB	AB	AA	BB	AB	AB	BB	AB	AB	AA	AB	AA	AA	AB	AB	BB	AB	BB	AA	BB	BB	AB	AB	AB	BB	AB	BB	AA	AB
SL06_pos40.559487	6	40.559487	AB	AA	AB	BB	AB	AB	AA	AB	AB	AB	AB	AB	AA	AA	AA	AB	AB	BB	AB	AB	BB	AA	AB	BB	AA	AA	AB	AA	AA	AA	AB	AA	AB	BB	AB	AA	AB	AB	AB	AB	AA	BB	AA	AB	BB	AB	BB	AB	AA	AB	AB	AB	AB	AA	AA	AB	BB	BB	AB	BB	AA	AA	AB	AB	AA	BB	AB	AB	BB	BB	BB	AB	AA	BB	AB	AA	AA	AA	BB	AA	AB	AB	AB	AB	AB	BB	AA	AB	AA	AA	AA	AB	AB	AA	AA	AA	AB	AA	BB	BB	AA	AA	AB	AA	AA	AB	AA	AB	BB	AA	AB	AB	AB	BB	BB	AB	AA	AB	BB	BB	AB	AB	AB	AB	BB	AA	AA	AA	AB	AB	BB	BB	AB	AB	AB	AB	BB	AA	AA	AA	BB	AA	AA	BB	AA	AA	AB	AB	AA	BB	AA	AB	BB	AB	AA	AB	AA	AB	AA	AB	BB	AB	AB	BB	BB	AB	BB	AB	BB	BB	AB	AB	AB	AB	AB	BB	AB	AA	AA	AB	AB	AB	AB	BB	BB	AB	AB	AA	AA	AB	BB	AA	AA	AB	BB	AB	AB	BB	AB	AB	BB	BB	BB	AB	AB	BB	BB	BB
SL06_pos41.436971	6	41.436971	AB	AA	AB	AB	AB	AB	AA	AB	AB	AB	AB	AB	AA	AA	AA	AB	AB	BB	AB	AB	BB	AA	AB	BB	AA	AA	AB	AA	AA	AA	AB	AA	AB	BB	AB	AA	AB	AB	AB	AB	AA	BB	AA	BB	BB	AB	BB	AB	AA	AB	AB	AB	AB	AA	AA	AB	BB	BB	AB	BB	AA	AA	AB	AB	AA	BB	AB	AB	BB	BB	BB	AB	AA	BB	AB	AA	AA	AA	BB	AA	AB	AB	AB	AB	AB	BB	AA	AB	AA	AA	AA	AB	AA	AA	AA	AA	AB	AA	AB	BB	AA	AA	AB	AB	AA	AB	AA	AB	BB	AA	AB	AB	AB	BB	BB	AB	AA	AB	BB	BB	AB	AB	AB	AB	BB	AA	AA	AA	AB	AB	BB	BB	AB	AB	AB	AB	BB	AA	AA	AA	AB	AA	AA	BB	AA	AA	AB	AB	AA	BB	AA	AB	BB	AB	AA	AB	AA	AB	AA	AB	BB	AB	AB	BB	BB	AB	BB	AB	BB	BB	AB	AB	AB	AB	AA	BB	AB	AA	AA	AB	AB	AB	AB	BB	BB	AB	AB	AA	AA	BB	BB	AA	AA	AB	AB	AB	AB	BB	AB	AB	BB	BB	BB	AB	AB	BB	BB	BB
SL06_pos44.855583	6	44.855583	AB	AA	AB	AB	AB	AB	AA	AB	AB	AA	AB	AB	AB	AA	AA	AB	AA	BB	AB	AA	AB	AA	AA	BB	AA	AB	AA	AA	AA	AA	AB	AA	AB	BB	BB	AA	AA	AB	BB	AB	AA	AB	AA	BB	AB	AA	AA	AB	AA	AB	BB	AA	AA	AA	AA	AB	BB	BB	BB	BB	AA	AA	AB	AB	AA	AB	AB	AB	AB	BB	AB	AB	AB	AB	AB	AA	AB	AA	AB	AB	AB	BB	AB	AB	AB	BB	AA	AB	AB	AA	AA	AB	AA	AB	AA	AA	AB	AA	AB	AB	AA	AB	AB	AB	AB	AB	AA	AB	AB	AA	AB	AB	AB	BB	AB	AB	AB	AB	AB	BB	AB	AA	AB	AB	BB	AA	AB	BB	AB	AA	AB	AB	AB	AB	BB	AA	BB	AA	AA	AB	AB	AA	AA	BB	AA	AA	AB	AB	AA	BB	AA	AA	BB	AA	AB	AB	AA	AB	AA	AA	BB	AB	BB	AB		AB	BB	AB	BB	BB	AB	AB	AB	AB	AB	AB	AB	AA	AA	AB	AB	AB	BB	BB	BB	AB	AB	AA	AA	BB	BB	AB	AA	AB	AB	AB	AB	BB	AA	AB	BB	BB	AB	AB	AB	AB	BB	AB
SL07_pos34.634351	7	34.634351	AA	AA	AA	AB	AB	AB	AA	AB	AB	AA	AB	AB	BB	AB	AB	BB	AB	AB	BB	AB	BB	BB	AA	AA	AB	AA	AB	AB	AB	AA	AA	AB	AB	AB	BB	AA	AB	AB	AA	BB	AA	AB	BB	AB	AB	AB	AB	AA	AB	AB	AA	AB	AB	AB	AB	AA	AB	AA	AA	AA	AB	AA	AB	AB	AB	BB	AB	AB	BB	BB	AA	AB	AB	AB	AB	AB	BB	AB	AA	BB	BB	AA	AA	AB	AB	AA	AB	AA	BB	AB	AA	AB	AA	AB	AB	AB	AA	AB	AA	AB	AA	AB	AA	AB	BB	AB	BB	AA	AB	AB	AA	AB	BB	BB	AB	AA	BB	AB	AB	AB	AB	AB	AA	BB	AB	BB	BB	AA	AB	BB	AB	AA	AB	AB	AB	AB	AB	AB	AB	AB	AB	BB	AB	BB	AA	AB	BB	AB	AB	AA	AA	AB	AB	AA	BB	AB	AB	BB	AB	AB	AB	AA	AA	AB	AB	AB	AB	AA	AA	AA	AB	AB	AB	AB	BB	AB	AA	AB	AA	AA	AB	AB	AB	AB	AA	AB	BB	BB	AA	AB	BB	BB	AA	BB	AB	AA	AA	AA	AB	AA	BB	AB	BB	AB	BB	AA	AB	AB
SL07_pos37.765815	7	37.765815	AA	AA	AA	AB	AB	AB	AA	AB	AB	AA	AB	AB	BB	AB	AB	BB	AB	AB	BB	AB	BB	BB	AA	AA	AB	AA	AB	AB	AB	AA	AA	AB	AB	AB	BB	AA	AB	AB	AA	BB	AA	AB	BB	AB	AB	AB	AB	AA	AB	AB	AA	AB	AB	AB	AB	AA	AB	AA	AA	AA	AB	AA	AB	AB	AB	BB	AB	AB	BB	BB	AA	AB	AB	AB	AB	AB	BB	AB	AA	BB	BB	AA	AA	AB	AB	AA	AB	AA	BB	AB	AA	AB	AA	AB	AB	AB	AA	AB	AA	AB	AA	AB	AA	AB	BB	AB	BB	AA	AB	AB	AA	AB	BB	BB	AB	AA	BB	AB	AB	AB	AB	AB	AA	BB	AB	BB	BB	AA	AB	BB	AB	AA	AB	AB	AB	AB	AB	AB	AB	AB	AB	BB	AB	BB	AA	AB	BB	AB	AB	AA	AA	AB	AB	AA	BB	AB	AB	BB	AB	AB	AB	AA	AA	AB	AB	AB	AB	AA	AA	AA	AB	AB	AB	AB	BB	AB	AA	AB	AA	AA	AB	AB	AB	AB	AA	AB	BB	BB	AA	AB	BB	BB	AA	BB	AB	AA	AA	AA	AB	AA	BB	AB	BB	AB	BB	AA	AB	AB
SL08_pos11.517236	8	11.517236	BB	BB	AB	BB	BB	AB	BB	BB	BB	AB	BB	AB	AB	BB	AB	AB	AB	AB	BB	AA	BB	BB	AB	AB	BB	AB	AB	BB	AB	AB	BB	AB	AA	AB	AA	AA	AB	AB	AB	AB	AB	AB	AB	BB	AB	AB	BB	AB	AB	AB	AB	AA	BB	AB	AB	BB	AB	AB	AB	AB	BB	BB	BB	BB	AB	AB	BB	AB	BB	AB	BB	AB	AB	AB	BB	AB	BB	AB	AA	AB	AB	BB	BB	BB	AA	BB	AB	BB	AB	AB	BB	AB	AB	AB	AB	AB	AB	BB	AB	AB	BB	AB	BB	BB	BB	BB	AB	AA	AB	AB	BB	AB	BB	AB	AB	AB	AB	BB	AB	AA	BB	AB	BB	AB	AB	AB	AB	BB	AB	AB	BB	BB	AB	AB	AB	BB	BB	AB	BB	AB	BB	AA	AB	AA	AB	BB	BB	AB	AB	BB	AB	BB	AA	AB	AB	AB	AB	AB	AB	BB	AB	AB	AB	AA	AB	AB	BB	AB	AB	AB	AB	AB	AB	AB	AB	AB	BB	BB	AB	AB	AB	AB	AB	AB	AA	AB	BB	BB	AB	BB	AB	AA	AB	BB	AB	AB	AB	AB	AA	AB	AB	BB	AB	AB	AB	AA	AA	AB
SL08_pos24.678465	8	24.678465	BB	BB	AB	BB	BB	AB	BB	BB	BB	AB	BB	AA	AA	BB	AB	AA	AB	AB	BB	AA	BB	BB	AB	AB	BB	AB	AB	BB	AB	AB	BB	AB	AA	AB	AA	AA	AB	AA	AB	AB	AB	AB	AB	BB	AB	AB	BB	AB	AB	AB	AB	AA	BB	AB	AB	BB	AB	AB	AB	AB	BB	BB	BB	BB	AB	AA	BB	AA	BB	AB	BB	AB	AB	AB	BB	AB	BB	AB	AA	AB	AB	BB	BB	BB	AA	BB	AB	BB	AA	AB	BB	AB	AA	AA	AB	AB	AB	BB	AB	AB	BB	AA	BB	BB	BB	BB	AB	AA	AB	AA	BB	AB	BB	AB	AB	AA	AB	BB	AB	AA	BB	AB	BB	AA	AB	AB	AB	BB	AB	AB	BB	BB	AB	AA	AB	BB	BB	AB	BB	AB	BB	AA	AB	AA	AB	BB	BB	AB	AB	BB	AB	BB	AA	AB	AB	AA	AB	AB	AB	BB	AB	AB	AB	AA	AB	AB	BB	AB	AB	AB	AB	AB	AB	AB	AB	AB	BB	BB	AB	AA	AA	AB	AB	AB	AA	AA	BB	BB	AB	BB	AB	AA	AB	BB	AA	AB	AB	AB	AA	AB	AA	BB	AB	AB	AB	AA	AA	AB
SL08_pos41.478175	8	41.478175	BB	BB	AB	BB	BB	AB	BB	BB	BB	AB	AB	AA	AA	BB	AB	AA	AB	BB	BB	AA	BB	BB	AB	AB	BB	AB	AB	BB	AB	AB	BB	AB	AA	AB	AA	AA	AB	AA	AB	AB	AB	AB	AB	BB	AB	AB	BB	BB	AB	AB	AA	AA	BB	AB	AB	BB	AB	AB	AB	AB	BB	BB	BB	BB	AB	AA	AB	AA	BB	AB	BB	AB	AB	AB	BB	AB	BB	AB	AA	AB	AB	BB	BB	BB	AA	BB	AB	BB	AA	AB	BB	AB	AA	AA	AB	AB	AB	BB	AB	AB	BB	AA	BB	BB	BB	BB	AB	AA	AB	AA	BB	AB	BB	AB	AB	AA	AB	BB	AB	AA	BB	AB	BB	AA	AB	AB	AB	BB	AB	AB	BB	BB	AB	AA	AB	BB	BB	AB	BB	AB	BB	AA	AB	AA	AB	BB	BB	AB	AB	BB	AB	BB	AA	AB	AB	AA	AB	AB	AB	BB	AB	AB	AB	AA	AB	AB	BB	AB	AB	AB	AB	AB	AB	AB	AB	AB	BB	BB	AB	AA	AA	AB	AB	AB	AA	AA	BB	BB	AB	BB	AB	AA	AB	BB	AA	AB	AB	AB	AA	AB	AA	BB	AB	AB	AB	AA	AA	AB
SL08_pos55.844249	8	55.844249	AB	AB	AB	AB	AB	AB	BB	BB	BB	AB	AA	AB	AA	AB	AB	AA	AB	BB	BB	AA	AB	BB	AB	AB	BB	AB	AB	AB	AB	AB	AB	BB	AA	AA	AA	AA	BB	AA	BB	AB	AB	AB	AA	AB	AB	AB	AB	BB	AB	BB	AA	BB	BB	BB	BB	BB	AA	AB	AB	BB	AA	AA	BB	BB	AA	AB	AB	AB	AB	AB	BB	AA	AB	BB	BB	AB	AB	AB	AB	AB	AB	BB	BB	AB	AA	AB	AB	BB	AA	BB	AB	AB	AA	AA	AB	AB	AA	BB	AB	AB	BB	AA	AB	AB	AB	BB	AB	AB	BB	AA	AB	AA	AB	AB	AB	AA	AA	BB	BB	AB	BB	AB	BB	AA	AB	AB	AB	BB	AB	AB	BB	BB	BB	AA	AB	AB	AA	AB	AB	AB	BB	AA	AB	AA	AB	BB	BB	BB	AB	BB	AA	AA	AB	AB	BB	AA	AB	AA	AB	AA	AB	AB	AA	AB	AB	AB	AB	AA	AB	AB	AB	AA	BB	AB	AB	AB	BB	BB	AB	AB	AB	AB	AB	BB	AB	AA	BB	BB	BB	AA	AB	AB	AB	BB	AA	AB	AB	AB	AA	AB	AA	BB	AB	BB	AB	AB	AA	AA
SL09_pos01.970651	9	1.970651	AB	BB	BB	AA	BB	AB	AB	AB	AB	AB	BB	AB	BB	AB	AA	AB	BB	BB	AB	BB	AA	BB	AA	AB	AA	AA	AB	BB	BB	AA	BB	AA	AB	BB	AB	BB	AB	AA	AB	AB	AB	AB	BB	BB	AA	BB	AB	AA	AA	AB	BB	AB	AA	BB	BB	AB	BB	AB	BB	AA	AB	AB	AB	AB	AB	BB	AB	AA	AA	AB	AA	AA	BB	BB	AB	AA	AA	AB	BB	AB	AB	BB	BB	AB	AA	AA	BB	AB	AB	AB	AA	AA	AB	AA	AA	BB	AA	AB	AA	AA	BB	BB	BB	BB	AB	AA	AB	AB	BB	AB	AB	BB	AA	BB	BB	BB	AB	BB	BB	BB	BB	BB	AA	AB	BB	AA	BB	AA	BB	AB	AB	BB	BB	BB	AB	AA	AB	AB	BB	BB	AB	AB	AA	AA	AB	AB	AA	AA	BB	BB	BB	AA	BB	AB	AB	AA	BB	AB	AA	AA	BB	AB	AB	AB	AB	AB	AB	AA	BB	BB	AB	AB	AB	AA	AA	AB	AB	AA	AB	AA	AB	AB	AA	AB	AB	BB	AA	AB	AA	BB	AA	BB	BB	AA	BB	AA	AA	AB	AB	AB	BB	AB	AB	AB	AB	AA	AB	AA
SL09_pos25.826398	9	25.826398	AB	BB	BB	AA	AB	AA	BB	AB	BB	AB	BB	BB	AB	AB	AB	AB	BB	AB	AB	AA	AA	AB	AA	AB	AA	AA	AA	AB	BB	AA	AB	AB	AB	BB	BB	AA	AA	AA	AB	BB	AB	BB	BB	AB	AB	BB	AB	AB	AA	AB	AB	AB	AA	AB	AB	AB	AB	AB	BB	AB	AB	AB	AB	AB	AA	AB	BB	AA	AB	AB	AA	AA	AB	BB	AB	AB	AA	AB	AB	BB	BB	AB	AA	AB	AB	AA	BB	AB	AA	AA	AB	AB	AB	AA	AA	AB	AA	AB	AA	BB	BB	BB	BB	BB	AB	AA	BB	BB	AB	AB	AA	BB	AA	AB	BB	BB	AB	BB	BB	BB	BB	AB	AA	BB	AB	AA	BB	AA	BB	BB	AB	BB	AA	BB	BB	AB	AB	AA	BB	AB	AB	BB	AB	AB	AB	AB	AA	BB	BB	AB	AB	AA	BB	AA	BB	AB	AB	AB	AB	AA	AB	BB	AB	AB	BB	AB	AB	AB	BB	BB	AB	AB	AB	BB	AB	BB	AA	AA	BB	AA	AB	BB	AB	AA	AB	AB	AA	AB	AB	AB	AB	BB	AB	AA	BB	AA	AB	AA	AA	AB	BB	AB	AB	AA	AA	AA	AB	AA
SL10_pos03.428334	10	3.428334	BB	AA	AB	AB	BB	AB	AB	BB	AA	AA	AA	AA	AB	AB	AA	BB	AA	AA	BB	AB	AB	AA	AA	AA	AB	AB	AB	AB	BB	BB	BB	AA	AA	AB	BB	BB	AA	AB	AA	AB	AB	AB	AA	AB	BB	AA	AB	BB	AB	AA	BB	AB	AB	BB	AA	AA	AB	AB	AB	AB	AB	AB	AA	AA	AA	AB	AA	AA	AB	AB	AA	BB	AA	AA	BB	BB	AA	AB	AB	AB	AA	AB	BB	AA	AA	AA	AA	AB	AB	AA	BB	BB	BB	AB	AB	AB	BB	AA	AB	AB	BB	AB	BB	AB	AB	AB	AA	AB	AB	AA	AB	BB	AA	BB	AB	AB	BB	BB	BB	AB	AB	AA	AB	AB	BB	AB	AB	AB	BB	AA	AB	BB	BB	AB	AA	AB	AB	BB	AB	AB	AB	AB	AB	BB	BB	BB	BB	BB	AB	AA	BB	AB	AA	AB	AB	AA	AB	AA	AB	AB	BB	AA	AA	BB	AB	BB	AA	AA	BB	AB	AA	AB	AA	AB	AB	AB	AB	AB	AA	AB	AB	AB	AB	AB	BB	AB	AB	AB	AA	AB	AB	AB	AB	AB	AB	AA	AA	AA	AA	AB	AA	BB	AA	AA	AB	AB	BB	AB
SL10_pos48.519186	10	48.519186	BB	AB	AB	AA	BB	AB	AB	BB	AA	AA	AB	AA	AB	AB	AA	BB	AA	AB	BB	AB	AB	AB	AA	AA	AB	AB	BB	AB	BB	BB	BB	AB	AA	AB	BB	BB	AA	AB	AA	AB	AB	AB	AA	AB	BB	AA	AB	AA	AB	AA	BB	AB	BB	BB	AA	AA	AB	AB	AA	BB	AB	AB	AA	AA	AB	AB	AB	AA	AA	AB	AB	AB	AA	AA	AB	BB	AA	AB	AB	AB	AA	AB	BB	AA	AA	AA	AA	AB	AB	AA	AB	BB	BB	AB	AB	AB	AB	AA	AB	AB	BB	AB	BB	AB	AA	AB	AA	AB	AA	AA	AB	BB	AA	BB	AB	AB	BB	AB	BB	AB	AB	AB	AB	AB	BB	AB	AB	AB	AB	AA	AB	BB	BB	BB	AA	AB	AB	BB	AB	AB	AB	AB	AB	BB	BB	BB	BB	BB	AB	AA	BB	AA	AB	AB	AB	AA	AB	AA	AB	AB	AB	AA	AA	BB	AB	BB	AA	AA	BB	AB	AA	AB	AA	BB	AB	AB	AB	AB	AA	AB	BB	AB	AB	AB	BB	AB	AB	AB	AA	AB	AB	AB	AB	BB	AB	AA	AB	AA	AA	AB	AA	BB	AA	AA	AB	AB	AB	BB
SL10_pos60.165053	10	60.165053	AB	BB	AB	AA	AB	AB	AA	AB	AA	AA	AB	BB	AB	AB	AA	BB	AA	AA	AB	BB	AB	AB	AB	AB	AB	AA	AB	AA	AB	BB	AB	AB	BB	AB	BB	BB	AA	AA	AA	BB	AB	AB	AA	AA	BB	AA	AB	AA	AB	AA	BB	BB	BB	AB	BB	AB	AB	AB	AA	AB	AB	BB	AA	AA	AB	BB	BB	AB	BB	AA	AA	AB	AA	AB	AB	BB	AA	AB	BB	AB	AB	AB	BB	AA	AB	AA	AA	AA	AB	AB	AB	BB	BB	BB	AB	BB	AA	AB	AB	BB	BB	AB	AB	AA	AB	BB	AB	BB	AB	AA	AB	BB	AA	BB	AB	AB	BB	AB	AB	AB	AB	AB	AB	AB	BB	AB	BB	AB	AB	AB	BB	BB	AB	BB	AA	AB	BB	AB	AB	BB	AA	AA	AA	AB	AB	BB	BB	AB	AB	AA	BB	AA	AB	BB	AA	AA	AB	AA	AA	AB	AB	BB	BB	BB	AB	BB	AB	AA	BB	BB	AA	BB	AA	AB	AB	AB	AB	AB	AA	AB	BB	AB	AB	BB	AB	BB	BB	AB	AA	AB	AB	AB	AB	AB	BB	AA	AB	AA	AB	AB	BB	BB	AA	AA	BB	AA	AA	BB
SL10_pos60.725818	10	60.725818	AB	BB	AB	AA	AB	AB	AA	AB	AA	AA	AB	BB	AB	AB	AA	BB	AA	AA	AB	BB	AB	AB	AB	AB	AB	AA	AB	AA	AB	BB	AB	AB	BB	AB	BB	BB	AA	AA	AA	BB	AB	AB	AA	AA	BB	AA	AB	AA	AB	AA	BB	BB	AB	AB	BB	AB	AB	AB	AA	AB	AB	BB	AA	AA	AB	BB	BB	AB	BB	AA	AA	AB	AA	AB	AB	BB	AA	AB	BB	AB	AB	AB	BB	AA	AB	AA	AA	AA	AB	BB	AB	BB	BB	BB	AB	BB	AA	AB	AB	BB	BB	BB	AB	AA	AB	BB	AB	BB	AA	AA	AB	BB	AA	BB	AB	AB	BB	AA	AB	AB	AB	AB	AB	AB	BB	AB	BB	AB	AB	AB	BB	BB	AB	BB	AA	AB	BB	AB	AB	BB	AA	AA	AA	AB	AB	BB	BB	AA	AB	AA	BB	AA	AB	BB	AA	AA	AB	AA	AA	AB	AB	BB	BB	BB	AB	BB	AB	AA	BB	BB	AA	BB	AA	AB	AB	AB	AB	AB	AA	AB	BB	AB	AB	BB	AB	BB	BB	AB	AA	AB	AB	AB	AB	AB	BB	AA	AB	AA	AB	AB	BB	BB	AA	AA	BB	AA	AA	BB
SL10_pos64.206623	10	64.206623	AB	BB	AB	AB	AB	AB	AA	AB	AA	BB	AA	BB	AA	AB	AA	AB	AB	AA	AB	BB	AB	AB	AB	AB	BB	AA	AB	AA	AB	BB	AA	AB	BB	AB	AA	AB	BB	AB	AB	BB	AA	AA	AB	AA	AB	BB	AB	AA	BB	AA	BB	AB	AA	AB	BB	AB	AB	AB	AB	AA	AB	BB	AB	BB	AB	BB	BB	AB	BB	AA	AA	AB	AB	AB	BB	AB	AA	AB	AB	AB	AB	AB	AA	AB	BB	AB	BB	AB	AB	BB	AB	BB	AB	BB	AB	AB	AA	AB	AB	BB	AB	BB	AA	AA	BB	BB	AB	BB	AA	AA	AA	BB	AB	BB	AB	BB	BB	AA	AA	BB	BB	AB	AA	BB	AB	AB	BB	AB	AA	BB	AB	BB	AB	AB	AA	AB	BB	AB	AA	BB	AA	AA	AA	AB	AB	AB	BB	AA	AB	AA	AB	BB	AA	AB	AA	AA	AB	AA	AA	AB	AB	BB	BB	BB	AB	BB	AB	AA	AB	BB	AB	BB	AA	AB	AB	AB	AB	AB	BB	AB	AB	AA	AB	BB	AA	BB	AB	AB	AB	AA	AA	AB	BB	AB	BB	AA	AA	AB	AB	AB	BB	AB	AB	AB	BB	AA	AA	BB
SL11_pos20.515202	11	20.515202	BB	AA	BB	AB	AB	AB	AA	AB	BB	AA	AA	AA	AB	AB	AB	AB	AB	AA	AA	AB	AB	AA	BB	AA	BB	BB	AB	AA	BB	AB	AB	BB	AA	BB	BB	BB	AB	AA	AB	BB	AA	BB	AA	AB	AB	AB	BB	AB	BB	BB	AA	AB	AA	BB	AA	AA	AA	AB	BB	AA	BB	BB	AB	AB	BB	AB	AB	AB	AA	AB	AA	AB	AB	AB	AA	AB	BB	AA	AB	BB	AB	BB	AA	AB	AA	BB	AA	BB	AA	BB	AA	AA	AB	AB	AB	BB	AB	BB	AA	AA	BB	AB	AA	AB	BB	AB	AB	AB	AB	AB	AB	AB	AB	AA	AB	AB	AA	AB	BB	AB	AA	AB	AB	AB	BB	AB	AB	AA	AA	BB	BB	BB	AA	BB	AA	AB	BB	AA	AB	AB	AB	AA	AB	AA	BB	AB	AB	BB	AA	AA	AA	AB	AA	AB	AB	AA	AA	AA	AA	BB	BB	AA	AA	BB	BB	AB	AB	AB	AB	AB	AB	AB	AB	BB	AA	AB	AA	AA	AB	BB	BB	BB	AB	BB	AB	AA	AB	AA	AA	BB	AA	AB	AB	AB	AB	AB	AB	AB	AB	AB	AB	BB	AA	AB	AA	AB	AA	AB
SL11_pos51.437148	11	51.437148	BB	AB	BB	AB	AB	AB	AB	AB	BB	AA	AA	AB	AB	AA	BB	AB	AB	AB	AB	AB	AB	AB	BB	AA	AB	BB	AB	AA	AB	AA	AB	BB	AB	AB	BB	BB	AB	AB	BB	BB	AA	AB	AA	AB	AB	AB	BB	AA	BB	AB	AA	AB	AA	AB	AA	AA	BB	BB	AB	AA	BB	AB	AB	AB	AB	AB	AA	AA	AB	AA	AA	BB	AA	AA	AA	AB	BB	AA	BB	BB	AB	BB	BB	BB	AA	BB	AB	AB	AB	AB	AA	AA	AA	AB	AB	AB	AB	AA	AA	AA	AB	AB	AA	AA	AB	BB	AB	AB	AB	AB	AB	BB	AB	AA	BB	AA	AA	AB	BB	AA	AA	AB	AA	AB	AB	AB	AB	AA	AA	BB	AA	AB	AB	AB	AA	AA	BB	AB	AA	BB	BB	AA	AB	AA	AB	BB	BB	BB	AA	AA	AB	AB	AA	AA	AB	AA	AA	AB	AA	BB	AB	AA	AB	AB	BB	AB	AB	AB	AB	BB	AB	AB	AB	BB	AA	AB	AA	AA	AB	BB	AB	BB	AB	BB	AB	AB	AB	AA	AB	BB	AB	AB	AB	AB	AB	AB	AB	AB	BB	AB	AA	AB	AB	AB	AB	AB	AA	AB
SL11_pos54.136800	11	54.1368	BB	BB	AB	AB	AB	AB	BB	AB	BB	AA	AA	AB	AB	AB	BB	AB	AB	AA	AB	AA	AB	AB	AB	AA	AB	AB	AB	AB	AB	AA	BB	AB	AB	AA	AB	AB	AB	AB	BB	AB	AA	AB	AB	AA	BB	AB	BB	AA	BB	AB	AB	AA	AA	AA	AA	AA	BB	BB	AB	AA	AB	AB	AA	AB	AB	AB	AB	AA	AB	AA	AA	BB	AA	AA	AA	AB	AB	AA	BB	BB	AB	AB	BB	AA	AB	AA	AB	AB	AB	BB	AA	AB	AA	AB	AB	AB	AA	AA	AA	AB	AB	BB	AA	AA	AA	AB	AB	AB	AB	AB	AB	BB	AB	AA	BB	AA	AA	AB	AB	AA	AA	AB	AA	AB	AB	AB	AB	AA	AA	BB	AA	AA	AB	AB	AB	AA	AB	AB	AA	BB	BB	AB	AB	AA	AB	AB	AB	BB	AB	AB	AB	AB	AB	AA	AB	AA	BB	AB	AB	BB	AB	AA	AB	AB	BB	AB	BB	AB	AA	AB	AA	AA	AA	BB	AA	AA	AA	AA	AA	BB	AB	BB	AB	AB	AB	AB	AB	AA	AB	BB	BB	AB	AB	AB	AB	BB	AB	AB	BB	AB	AA	AB	BB	AB	BB	AB	AA	AB
SL12_pos00.386906	12	0.386906	AA	AB	AB	AB	AB	AA	BB	AA	BB	AA	AA	BB	BB	BB	AA	AB	AA	BB		AB	AB	AB	AB	AB	BB	AB	AB	AA	AB	AB	AA	BB	AB	AB	AB	AA	AA	AB	BB	BB	BB	BB	AA	BB	AA	BB	AB	AB	AA	AB	AA	AB	AB	AB	AB	AA	BB	AB	AA	BB	AB	AB	AB	AB	AB	AB	AB	AB	AA	AA	AB	AB	BB	AB	AA	AB	BB	AB	BB	AA	AA	AA	AB	AB	AB	AB	BB	AB	AB	AB	BB	AB	AA	BB	AB	AA	AB	BB	BB	AA	AB	AB	AB	AB	AA	BB	AA	AB	BB	BB	AB	BB	AB	AB	AB	AA	BB	BB	AB	BB	AB	BB	AA	AB	BB	AB	BB	AA	BB	BB	BB	BB	AA	AB	BB	BB	AB	BB	AA	AA	AB	AA	AA	BB	AB	AA	AA	AA	AA	AA	AB	BB	AB	BB	AA	AB	AB	AB	BB	AB	BB	AA	AA	AB	BB	AB	BB	AA		AB	AB	AB	AB	BB	AB	AB	AA	AB	AA	BB	AB	AB	AB	AA	AB	AB	AB	AB	AB	AB	AB	AB	AA	BB	BB	AB	AB	AB	AA	AA	AA	AB	AA	AA	BB	AB	AB	BB

### Sheet: TabS5 QTL ENEA tot
Suppl. Table S5. QTL information of the genetic map of ENEA F2 population obtained by Composite Interval Mapping. LOD threshold: 3.30. QTLs for FF and FW traits with Confidence Interval (C.I.) <2.5 Mb further searched for candidate genes are highlighted in bold.
pop	trait	chr	start (cM)	end (cM)	start (Mb)	end (Mb)	C.I. (Mb)	peak position	LOD	R2	additivity	dominance	dom/add
ENEA	FWT0	CHR02	48	60	42.2286	47.2365	5.00799	SL02_pos45.205461	7.4972	12.079	-13.0504	0.1079	-0.0083
ENEA	FWT0	CHR05	0	40	3.94802	60.9273	56.9793	SL05_pos03.948021	3.7982	4.247	-7.2959	-3.0202	0.414
ENEA	FWT0	CHR11_B	28	34.6603	50.5622	52.5843	2.02206	SL11_pos52.584307	18.9652	33.384	-22.3138	-11.595	0.5196
ENEA	FWT7	CHR02	48	60	42.2286	47.2365	5.00799	SL02_pos45.205461	7.7064	12.215	-12.9905	0.1612	-0.0124
ENEA	FWT7	CHR05	0	40	3.94802	60.9273	56.9793	SL05_pos03.948021	3.8837	4.251	-7.2076	-3.0527	0.4235
ENEA	FWT7	CHR11_B	28	34.6603	50.5622	52.5843	2.02206	SL11_pos52.584307	19.027	33.485	-22.1252	-11.5	0.5198
ENEA	FWT14	CHR02	48	60	42.2286	47.2365	5.00799	SL02_pos45.205461	7.7613	12.283	-12.9403	0.1736	-0.0134
ENEA	FWT14	CHR05	0	40	3.94802	60.9273	56.9793	SL05_pos03.948021	3.8952	4.258	-7.1578	-3.0624	0.4278
ENEA	FWT14	CHR11_B	28	34.6603	50.5622	52.5843	2.02206	SL11_pos52.584307	19.0573	33.53	-21.9929	-11.4486	0.5206
ENEA	LossFWT7	CHR02	40	65.8607	38.4052	47.2365	8.83132	SL02_pos47.236544	7.8706	7.478	0.0017	-0.0012	-0.7059
ENEA	LossFWT7	CHR03	66	72.689	53.9844	59.0083	5.0239	SL03_pos58.906960	7.2155	14.382	-0.0026	-0.0013	0.5
ENEA	LossFWT14	CHR02	40	65.8607	38.4052	47.2365	8.83132	SL02_pos47.236544	8.9463	7.957	0.0027	-0.0019	-0.7037
ENEA	LossFWT14	CHR03	68	72.689	53.9844	59.0083	5.0239	SL03_pos58.906960	9.8415	19.086	-0.0045	-0.0025	0.5556
ENEA	FFT0	CHR03	64	72.689	53.9844	59.0083	5.0239	SL03_pos59.008321	5.1666	4.662	2.4912	-0.8223	-0.3301
ENEA	FFT0	CHR05	34	41.3052	59.4707	61.0107	1.53994	SL05_pos61.010684	23.5288	36.104	5.9674	-0.2214	-0.0371
ENEA	FFT0	CHR08	6	30	0.407463	54.0574	53.65	SL08_pos54.057448	3.6121	2.536	1.2022	-1.638	-1.3625
ENEA	FFT14	CHR03	58	72.689	53.9844	59.0083	5.0239	SL03_pos59.008321	5.8601	6.264	2.0188	0.0628	0.0311
ENEA	FFT14	CHR05	34	45.7866	59.4707	61.7926	2.32189	SL05_pos59.470745	18.1504	27.962	3.9271	-0.4312	-0.1098
ENEA	L*T0	CHR03	64	72.689	53.9844	59.0083	5.0239	SL03_pos58.906960	3.9057	8.416	1.1032	-0.1713	-0.1553
ENEA	L*T0	CHR05	36	48	59.4707	62.3776	2.90686	SL05_pos61.010684	5.9158	11.953	-1.0862	-0.4733	0.4357
ENEA	L*T0	CHR08	4	30	0.407463	54.0574	53.65	SL08_pos12.446127	5.2224	9.462	1.0429	-0.2	-0.1918
ENEA	a*T0	CHR01	26	38	2.11716	70.7402	68.623	SL01_pos65.059881	3.8706	7.993	-1.4998	-0.2183	0.1456
ENEA	b*T0	CHR01	38	46	65.0599	73.0973	8.03743	SL01_pos73.097311	35.5115	38.285	3.7686	1.7015	0.4515
ENEA	b*T0	CHR05	33.6643	41.3052	59.4707	61.0107	1.53994	SL05_pos61.010684	15.9297	9.163	-1.7569	-0.192	0.1093
ENEA	L*T14	CHR02	55.1232	75.2417	45.2055	50.4565	5.25105	SL02_pos50.456508	8.8619	10.304	-0.5753	0.0434	-0.0754
ENEA	L*T14	CHR03	66	72.689	53.9844	59.0083	5.0239	SL03_pos58.906960	5.7981	11.731	0.6349	0.1197	0.1885
ENEA	L*T14	CHR05	33.6643	49.7352	59.4707	62.3776	2.90686	SL05_pos60.895765	3.6108	7.574	-0.4407	-0.2372	0.5382
ENEA	L*T14	CHR11_B	26	34.6603	50.5622	52.5843	2.02206	SL11_pos52.584307	5.4627	12.055	-0.5981	-0.543	0.9079
ENEA	a*T14	CHR01	34	60	65.0599	78.4364	13.3766	SL01_pos65.059881	4.8666	2.616	0.4925	0.3512	0.7131
ENEA	a*T14	CHR03	68	72.689	53.9844	59.0083	5.0239	SL03_pos59.008321	16.3891	29.72	1.8085	0.5859	0.324
ENEA	a*T14	CHR05	32.4816	45.7866	59.1856	61.7926	2.60707	SL05_pos60.927342	4.3643	7.958	-0.8441	-0.4348	0.5151
ENEA	a*T14	CHR08	14.0962	24	2.58856	54.0574	51.4689	SL08_pos04.895827	12.6705	20.692	1.4392	-0.7194	-0.4999
ENEA	a*T14	CHR09	20	58	2.64565	64.1584	61.5128	SL09_pos02.645647	4.6727	4.519	0.6486	-0.4611	-0.7109
ENEA	b*T14	CHR01	38	44	65.0599	73.0973	8.03743	SL01_pos65.059881	41.6778	34.586	2.659	2.1327	0.8021
ENEA	b*T14	CHR02	66	75.2417	47.2365	50.4565	3.21996	SL02_pos50.456508	5.4539	3.569	-0.9294	-0.4164	0.448
ENEA	b*T14	CHR05	2	49.7352	3.94802	62.3776	58.4296	SL05_pos62.377602	4.42	0.982	-0.4829	-0.0266	0.0551
ENEA	b*T14	CHR08	14.0962	30	2.58856	54.0574	51.4689	SL08_pos04.895827	5.1593	6.988	1.0346	-1.2701	-1.2276
ENEA	b*T14	CHR10_B	0	16	62.3256	64.5786	2.25297	SL10_pos62.325614	3.784	4.065	-0.0241	-1.4473	60.0539
ENEA	b*T14	CHR11_B	16	34.6603	46.7377	52.5843	5.84659	SL11_pos52.584307	3.9971	6.015	-0.7971	-1.6626	2.0858

### Sheet: Tab S6 QTL INRAE tot
Table S6. QTL information of the genetic map of INRAE F2 population obtained by Composite Interval Mapping. LOD threshold: 3.30. QTLs for FF and FW traits with Confidence Interval (C.I.) <2.5 Mb further searched for candidate genes are highlighted in bold.
pop	trait	chr	start (cM)	end (cM)	start (Mb)	end (Mb)	C.I. (Mb)	peak position	LOD	R2	additivity	dominance	dom/add
INRAE	FWT0	CHR03	33.3542	77.3101	45.2592	56.3402	11.081	SL03_pos56.340171	3.66168	9.376	11.272	-5.484	-0.486515
INRAE	FWT0	CHR05	29.3335	70.1672	6.78451	63.0997	56.3152	SL05_pos61.792631	4.59085	8.578	-10.28	4.525	-0.440175
INRAE	FWT0	CHR06_B	24.4581	36.4446	42.6618	44.8556	2.19376	SL06_pos44.855583	8.84628	17.015	-15.23	1.31	-0.0860144
INRAE	FWT0	CHR07	0	27.0437	1.35216	37.7658	36.4137	SL07_pos01.352161	5.31177	7.635	-9.352	-2.858	0.305603
INRAE	FWT14	CHR05	29.3335	70.1672	6.78451	63.0997	56.3152	SL05_pos63.099684	4.76159	7.472	-15.683	1.458	-0.0929669
INRAE	FWT14	CHR06_B	18.7447	36.4446	41.437	44.8556	3.41861	SL06_pos44.855583	7.69669	16.358	-23.153	1.41	-0.0608992
INRAE	FWT14	CHR07	0	11.9376	1.35216	3.05263	1.70047	SL07_pos01.352161	5.9511	7.789	-14.566	-5.119	0.351435
INRAE	FFT0	CHR02	13.7415	43.279	29.9408	37.8192	7.87843	SL02_pos37.819224	4.10593	4.809	1.756	-0.236	-0.134396
INRAE	FFT0	CHR06_B	5.99722	36.4446	38.804	44.8556	6.05155	SL06_pos38.804038	6.06385	4.401	-1.556	-0.281	0.180591
INRAE	FFT0	CHR07	0	10.2243	1.35216	2.85159	1.49943	SL07_pos01.352161	8.8808	15.052	2.786	0.847	0.30402
INRAE	FFT0	CHR09_A	42.0883	45.8751	4.94909	25.8264	20.8773	SL09_pos25.826398	22.0041	37.235	4.467	-0.415	-0.0929035
INRAE	FFT0	CHR09_B	0	14.9363	64.1584	68.145	3.98663	SL09_pos67.389020	3.49973	1.92	-1.046	-0.134	0.128107
INRAE	FFT14	CHR06_B	0	36.4446	37.2575	44.8556	7.59806	SL06_pos42.661822	3.74959	3.47	-15.469	-17.9	1.15715
INRAE	FFT14	CHR08	30.1287	81.0271	2.93155	55.8442	52.9127	SL08_pos02.931551	6.09182	4.146	23.409	16.464	0.703319
INRAE	FFT14	CHR09_A	14.3201	45.8751	2.17665	25.8264	23.6497	SL09_pos25.826398	11.5259	22.331	52.259	1.63	0.0311908
INRAE	FFT14	CHR10	42.8125	67.3163	60.4617	64.5786	4.11686	SL10_pos64.206623	5.44209	9.44	33.201	-9.115	-0.27454
INRAE	LossFFT14	CHR08	44.6706	81.0271	11.5172	55.8442	44.327	SL08_pos41.478175	7.48371	7.262	-0.105	-0.01	0.0952381
INRAE	LossFFT14	CHR10	52.0793	62.6692	62.3256	63.4957	1.17013	SL10_pos62.915064	5.9706	12.341	-0.122	0.013	-0.106557
INRAE	L*T0	CHR05	29.3335	52.2867	6.78451	59.4707	52.6862	SL05_pos59.470745	6.60013	8.077	1.008	0.145	0.143849
INRAE	L*T0	CHR09_A	8.82258	42.0883	1.5326	4.94909	3.4165	SL09_pos01.532596	3.85036	4.948	-0.71	-0.215	0.302817
INRAE	L*T0	CHR11	7.91648	49.6445	46.7377	54.167	7.42925	SL11_pos54.166969	4.79198	6.729	-0.901	-0.095	0.105438
INRAE	a*T14	CHR05	29.3335	61.9622	6.78451	61.7926	55.0081	SL05_pos61.792631	5.09318	6.774	0.772	0.006	0.00777202
INRAE	a*T14	CHR09_A	42.0883	45.8751	4.94909	25.8264	20.8773	SL09_pos25.826398	5.63443	7.265	0.563	-0.7	-1.24334
INRAE	a*T14	CHR11	31.6147	49.6445	51.4371	54.167	2.72982	SL11_pos54.166969	9.75793	16.874	-1.196	-0.194	0.162207
INRAE	b*T14	CHR08	30.13	81.03	2.93155	55.8442	52.9127	SL08_pos41.478175	7.41	14.023	1.192	-0.605	-0.508
INRAE	b*T14	CHR11	31.6147	49.6445	51.4371	54.167	2.72982	SL11_pos51.437148	11.55	19.719	-1.394	857	0.615
INRAE	L*T14	CHR08	15.3622	81.0271	0.407463	55.8442	55.4368	SL08_pos00.407463	3.95912	2.485	0.324	0.092	0.283951
INRAE	L*T14	CHR09_B	0	14.9363	64.1584	68.145	3.98663	SL09_pos68.145043	4.91847	11.707	-0.681	-0.178	0.26138
INRAE	L*T14	CHR11	31.6147	49.6445	51.4371	54.167	2.72982	SL11_pos51.437148	11.1685	18.141	-0.816	-0.282	0.345588

### Sheet: Table S7. QTL regions
Table S7. Characteristics of the 26 regions with overlapping QTLs of shelf life-related traits in studied populations.
region	chromosome	start (Mb)	end (Mb)	Interval size (Mb)	pop 1	trait	pop 2	trait	# of QTLs
1	ch01	5.31005	11.4601	6.15	ENEA	FFT14			1
2	ch01	62.6044	70.6194	8.01499	ENEA	FFT14			1
3	ch02	23.7128	30.1628	6.45	ENEA	LossFWT14			1
4	ch02	34.1443	35.2443	1.1	INRAE	FFT0			1
5	ch02	36.4601	37.7601	1.3	ENEA	FFT14			1
6	ch02	42.2286	46.1634	3.93483	ENEA	LossFWT14; FWT0; FWT14			3
7	ch02	49.7527	52.2185	2.46587	ENEA	LossFWT14			1
8	ch03	53.9844	56.3402	2.35574	ENEA	LossFWT14; FFT0; FFT14	INRAE	FWT0	4
9	ch03	61.519	62.9846	1.46557	ENEA	LossFWT14			1
10	ch04	63.5457	64.46	0.914299	INRAE	LossFFT14			1
11	ch05	7.44515	13.1451	5.7	ENEA	LossFWT14; FWT0; FWT14; FFT14	INRAE	FWT0; FWT14	6
12	ch05	58.9301	60.9273	1.9972	ENEA	LossFWT14; FFT0; FFT14			3
13	ch05	64.3367	65.5014	1.16478	ENEA	FFT14			1
14	ch06	42.6618	44.8556	2.19376	INRAE	FFT0; FFT14; FWT0; FWT14			4
15	ch07	0.260682	1.06068	0.8	INRAE	LossFFT14			1
16	ch07	1.35216	2.14768	0.795521	INRAE	FWT0; FWT14; FFT0; LossFFT14			4
17	ch08	11.5172	55.8442	44.327	ENEA	FFT0	INRAE	FFT14; LossFFT14	3
18	ch09	0.958798	3.13698	2.17818	ENEA	FFT14			1
19	ch09	4.94909	12.2435	7.29442	INRAE	FFT0; FFT14			2
20	ch09	55.4002	60.9502	5.55	ENEA	FFT14	INRAE	FFT0	2
21	ch09	64.1584	68.145	3.98663	INRAE	FFT0			1
22	ch10	62.3256	63.4957	1.17013	INRAE	FFT14; LossFFT14			2
23	ch11	8.00467	14.6547	6.65	ENEA	FFT14	INRAE	LossFFT14	2
24	ch11	44.3748	49.0748	4.7	ENEA	FFT14			1
25	ch11	50.5622	52.5843	2.02206	ENEA	FWT0; FWT14			2
26	ch12	0.925368	1.50466	0.579295	ENEA	FFT14	INRAE	LossFFT14	2
									52

### Sheet: TabS8 ENEA CandGenes
Suppl. Table S8. Candidate genes for shelf life-related traits from ENEA genetic map and BSA-Seq QTLs with confidence interval <2.5Mb. Expression data (in rpkm) were retrieved from https://tea.solgenomics.net/. MG: mature green. T.F.: Transcription factor
Polymorphisms were classified according to their impact on the protein sequence: HIGH for frameshift deletion and insertion and stop gain; MODERATE for non-frameshift deletion or insertion and non-synonymous modification; LOW for synonymous variation; MODIFIER for polymorphism in non-coding sequence.
Trait-chr	QTL interval (Mb)	# of genes in QTL interval	Origin map	Gene ID	Gene description	Gene function	Expression in Fruit Pericarp (stage)				Polymorphism impact analysis
							MG	Breaker	Red
FWT0-T7-T14-chr11	50.562250-52.584307	223									frameshift deletion HIGH	frameshift insertion HIGH	stopgain HIGH	stoploss HIGH	exonic;splicingnonframeshift deletion	nonframeshift insertion MODERATE	nonsynonymous SNV MODERATE	synonymous SNV LOW	splicing LOW	intergenic MODIFIER	intronic MODIFIER	upstream MODIFIER	downstream MODIFIER	upstream;downstream MODIFIER	UTR3 MODIFIER	UTR5 MODIFIER	UTR5;UTR3 MODIFIER	Total
			CIM	Solyc11g066840	Histone deacetylase	Epigenetic regulation	1192.03	962.83	101.45		0	0	0	0	0	0	0	0	0	0	0	0	0	0	0	0	0	0
			CIM	Solyc11g066960	Isopentenyltransferase	Cytokinin biosynthesis	10.96	10.02	7.05		0	0	0	0	0	0	0	0	0	0	0	0	0	0	0	0	0	0
			CIM	Solyc11g067020	Histone deacetylase 9	Epigenetic regulation	27.78	32.81	35.08		0	0	0	0	0	0	0	0	0	0	0	0	0	0	0	0	0	0
			CIM	Solyc11g067110	DNA polymerase epsilon catalytic subunit A-like	Cell proliferation	5.14	5.74	1.85		0	0	0	0	0	0	0	0	0	0	0	0	0	0	0	0	0	0
			CIM	Solyc11g067140	DNA polymerase epsilon catalytic subunit A-like	Cell proliferation	22.73	23.44	11.21		0	0	0	0	0	0	0	0	0	0	0	0	0	0	0	0	0	0
			CIM	Solyc11g067200	Protein HIRA	Chromatin regulation, developmental control	33.44	38	61.62		0	0	0	0	0	0	0	0	0	5	0	0	0	0	0	0	0	5
			CIM	Solyc11g068480	DNA polymerase epsilon subunit 3	Cell proliferation	13.29	15.53	14.73		0	0	0	0	0	0	0	0	0	0	0	0	0	0	0	0	0	0
			CIM	Solyc11g068620	NAC domain-containing protein 90	Development- and stress-associated regulation	0.45	0.36	0.8		0	0	0	0	0	0	0	0	0	0	0	0	0	0	0	0	0	0
			CIM	Solyc11g068750	NAC domain-containing protein 40	Development- and stress-associated regulation	6.62	6.26	2.76		0	0	0	0	0	0	0	0	0	0	0	0	0	0	0	0	0	0
			CIM	Solyc11g068800	E2FB T.F.	Cell cycle, transcriptional control	11.39	10.48	7.87		0	0	0	0	0	0	0	0	0	0	0	0	0	0	0	0	0	0
			CIM	Solyc11g069190	Auxin response factor 4 (ARF4)	Auxin signaling	288.33	86.14	19.21		0	0	0	0	0	0	0	0	0	5	0	0	0	0	0	0	0	5
			CIM	Solyc11g069470	Homeobox-leucine zipper protein REVOLUTA	Developmental transcriptional regulation	43.03	27.8	32.54		0	0	0	0	0	0	0	0	0	2	0	0	0	0	0	0	0	2
			CIM	Solyc11g069500	Auxin response factor 10 (ARF10)	Auxin signaling	114.39	101.79	48.5		0	0	0	0	0	0	0	0	0	0	0	0	0	0	0	0	0	0
			CIM	Solyc11g069510	GATA T.F. 11-like	Developmental transcriptional regulation	24.69	16.04	15.86		0	0	0	0	0	0	0	0	0	3	0	0	0	0	0	0	0	3
			CIM	Solyc11g069570	LOG3 cytokinin enzyme	Cytokinin activation, hormone metabolism	13.04	6.43	2.89		0	0	0	0	0	0	0	0	0	11	0	0	0	0	0	0	0	11
LossFWT14-chr2	49.752677-52.218545	323									frameshift deletion HIGH	frameshift insertion HIGH	stopgain HIGH	stoploss HIGH	exonic;splicingnonframeshift deletion	nonframeshift insertion MODERATE	nonsynonymous SNV MODERATE	synonymous SNV LOW	splicing LOW	intergenic MODIFIER	intronic MODIFIER	upstream MODIFIER	downstream MODIFIER	upstream;downstream MODIFIER	UTR3 MODIFIER	UTR5 MODIFIER	UTR5;UTR3 MODIFIER	Total
			BSA-Seq	Solyc02g090220	Zinc finger protein DOF3.4 T.F.	Hormone response	0.28	0	0		0	0	0	0	0	0	0	0	0	0	0	0	0	0	0	0	0	0
			BSA-Seq	Solyc02g090310	Zinc finger protein DOF1.7 T.F.	Cell wall processes, guard cell differentiation, stomatal movement	2.32	5.84	6.98		0	0	0	0	0	0	0	0	0	0	0	0	0	0	0	0	0	0
			BSA-Seq	Solyc02g090770	Ethylene-responsive T.F. ERF095-like	Ethylene responsive T.F.	0.16	0	0.05		0	0	0	0	0	0	0	0	0	0	0	0	0	0	0	0	0	0
			BSA-Seq	Solyc02g090790	Ethylene-responsive T.F. ERF071-like	Ethylene responsive T.F.	0	0.03	0		0	0	0	0	0	0	0	0	0	0	0	0	0	0	0	0	0	0
			BSA-Seq	Solyc02g090800	Ethylene-responsive T.F. ERF109-like	Ethylene responsive T.F.	0.05	0	0		0	0	0	0	0	0	0	0	0	0	0	0	0	0	0	0	0	0
			BSA-Seq	Solyc02g091170	CTR1-like kinase	Ethylene signaling	0.61	0.68	0.22		0	0	0	0	0	0	0	0	0	0	0	0	0	0	0	0	0	0
			BSA-Seq	Solyc02g091240	PIN-LIKES 2 auxin transporter	Auxin transport	28.08	35.2	24.5		0	0	0	0	0	0	0	0	0	8	0	0	0	0	0	0	0	8
			BSA-Seq	Solyc02g091490	Fructokinase 3	Carbohydrate metabolism	55.89	72.54	99.03		0	0	0	0	0	0	0	0	0	1	0	1	0	0	0	0	0	2
			BSA-Seq	Solyc02g091680	Beta-D-xylosidase	Cell wall degradation	29.48	36.02	24.16		0	0	0	0	0	0	1	1	0	9	0	7	1	0	0	1	0	20
			BSA-Seq	Solyc02g091830	Hexokinase-like protein	Sugar signaling	18.15	23.88	1.49		0	0	0	0	0	0	0	0	0	3	0	0	0	0	0	0	0	3
			BSA-Seq	Solyc02g091920	Xyloglucan endotransglucosylase XTH7	Cell wall remodeling	162.72	13.92	0.09		0	0	0	0	0	0	0	0	0	3	1	1	1	0	0	0	0	6
			BSA-Seq	Solyc02g091990	ACC synthase 3	Ethylene biosynthesis	0.39	0.1	0		0	0	0	0	0	0	0	0	0	4	0	0	0	0	0	0	0	4
			BSA-Seq	Solyc02g092000	Pectin methylesterase	Cell wall metabolism	56.74	33.6	8.35		0	0	0	0	0	0	0	0	0	4	0	0	1	0	1	0	0	6
			BSA-Seq	Solyc02g092050	AP2-like T.F. ANT	Developmental T.F.	2.48	0.65	0.14		0	0	0	0	0	0	0	0	0	0	0	1	0	0	0	0	0	1
			BSA-Seq	Solyc02g092250	Cytochrome P450	Developmental regulation, stress response	1.14	0.94	0.69		0	0	0	0	0	0	2	0	0	0	1	0	0	1	1	0	0	5
			BSA-Seq	Solyc02g092360	Glycosyl hydrolase family protein 43	Cell wall metabolism	34.55	26.14	16.43		0	0	0	0	0	0	1	0	0	0	1	0	1	0	0	0	0	3
			BSA-Seq	Solyc02g092820	Auxin-responsive GH3.1	Hormone metabolism	0.08	0.09	2.23		0	0	0	0	0	0	0	1	0	16	0	2	0	0	0	0	0	19
			BSA-Seq	Solyc02g092840	Xyloglucan galactosyltransferase XLT2	Cell wall biosynthesis	128.42	60.92	13.5		0	0	0	0	0	0	0	0	0	2	0	0	0	0	0	0	0	2
			BSA-Seq	Solyc02g092930	MYB44 T.F.	Hormone signaling, a/biotic stress response	288.22	145.83	28.41		0	0	0	0	0	0	0	1	0	7	0	0	0	0	0	0	0	8
			BSA-Seq	Solyc02g092730	Succinate dehydrogenase	Solute balance regulation	6.3	5.56	3.22		0	0	1	0	0	0	0	0	0	0	0	0	0	0	0	0	0	1
			BSA-Seq	Solyc02g092980	Cyclin D3.1	Cell cycle regulation	8.16	7.38	2.61		0	0	0	0	0	0	1	0	0	0	0	1	0	0	0	0	0	2
			BSA-Seq	Solyc02g093050	WRKY T.F.	Developmental regulation, stress response	3.77	3.76	3.55		0	0	0	0	0	0	0	0	0	2	1	0	0	0	0	0	0	3
			BSA-Seq	Solyc02g093130	Ethylene-responsive T.F. RAP2-10	Ethylene signaling	8.73	11.92	10.33		0	0	0	0	0	0	0	0	0	0	0	0	0	0	0	0	0	0
LossFWT14-chr3	61.518987-62.984555	193									frameshift deletion HIGH	frameshift insertion HIGH	stopgain HIGH	stoploss HIGH	exonic;splicingnonframeshift deletion	nonframeshift insertion MODERATE	nonsynonymous SNV MODERATE	synonymous SNV LOW	splicing LOW	intergenic MODIFIER	intronic MODIFIER	upstream MODIFIER	downstream MODIFIER	upstream;downstream MODIFIER	UTR3 MODIFIER	UTR5 MODIFIER	UTR5;UTR3 MODIFIER	Total
			BSA-Seq	Solyc03g118190	Ethylene-responsive T.F. ERF114	Ripening regulation	0.51	1.09	2.06		0	0	0	0	0	0	0	0	0	0	0	0	0	0	0	0	0	0
			BSA-Seq	Solyc03g118290	Auxin response factor 2A (ARF2A)	Hormone signaling	175.62	404.67	559.84		0	0	0	0	0	0	0	0	0	0	2	0	0	0	0	0	0	2
			BSA-Seq	Solyc03g118480	Cell division cycle-associated protein 7-like	Cell cycle regulation	0.45	0.53	0.11		0	0	0	0	0	0	0	0	0	0	0	1	0	0	0	0	0	1
			BSA-Seq	Solyc03g118490	Cell division cycle-associated protein 7-like	Cell cycle regulation	5.54	5.58	2.6		0	0	0	0	0	0	0	0	0	0	0	0	0	0	0	0	0	0
			BSA-Seq	Solyc03g118740	Auxin efflux carrier component 1 (PIN-like)	Hormone transport	3.66	5.5	0.33		0	0	0	0	0	0	0	0	0	0	0	0	0	0	0	0	0	0
			BSA-Seq	Solyc03g119060	Alpha-dioxygenase 2	Fatty acid metabolism	198.79	150.37	72.28		0	0	0	0	0	0	0	0	0	7	14	4	6	0	2	1	0	34
			BSA-Seq	Solyc03g119080	beta-mannosidase precursor	Cell wall remodeling	153.01	149.42	100.81		0	0	0	0	0	0	0	0	0	0	2	2	0	0	3	2	0	9
			BSA-Seq	Solyc03g119250	Protein SAR DEFICIENT 1	Hormone synthesis regulation, defense signaling	49.33	30.51	4.87		0	0	0	0	0	0	0	1	0	25	3	2	2	0	3	1	0	37
			BSA-Seq	Solyc03g119640	Aluminum-activated malate transporter ALMT5	Membrane transporter / osmotic regulation	20.73	15.07	14.84		0	0	0	0	0	0	0	0	0	0	0	0	0	0	0	0	0	0
			BSA-Seq	Solyc03g119730	Histone deacetylase 15	Epigenetic regulation	16.2	14.82	11.95		0	0	0	0	0	0	0	0	0	0	1	0	0	0	0	0	0	1
			BSA-Seq	Solyc03g119980	Caffeoylshikimate esterase	Phenylpropanoid metabolism, cell wall strengthening	24.11	8.12	2.82		0	0	0	0	0	0	0	0	0	2	0	0	0	0	0	0	0	2
FFT14-chr2	36.460132-37.760132	150									frameshift deletion HIGH	frameshift insertion HIGH	stopgain HIGH	stoploss HIGH	exonic;splicingnonframeshift deletion	nonframeshift insertion MODERATE	nonsynonymous SNV MODERATE	synonymous SNV LOW	splicing LOW	intergenic MODIFIER	intronic MODIFIER	upstream MODIFIER	downstream MODIFIER	upstream;downstream MODIFIER	UTR3 MODIFIER	UTR5 MODIFIER	UTR5;UTR3 MODIFIER	Total
			BSA-Seq	Solyc02g068590	Potassium transporter 11-like	Ion transport, turgor regulation	52.8	129.91	130.1		0	0	0	0	0	0	0	0	0	0	0	0	0	0	0	0	0	0
			BSA-Seq	Solyc02g068660	Wall-associated receptor kinase-like 1	Cell wall signaling	0.1	0.14	0		0	0	0	0	0	0	0	0	0	5	1	0	1	0	0	0	0	7
			BSA-Seq	Solyc02g068690	Probable arabinosyltransferase ARAD1	Cell wall biosynthesis	26.38	18.72	15.58		0	0	0	0	0	0	0	0	0	0	1	0	0	0	0	0	0	1
			BSA-Seq	Solyc02g069250	Probable cinnamyl alcohol dehydrogenase 6	Phenylpropanoid metabolism, cell wall strengthening	0.94	0.36	0.23		0	0	0	0	0	0	0	0	0	12	0	0	3	0	1	0	0	16
			BSA-Seq	Solyc02g069580	UDP-arabinose 4-epimerase 1	Cell wall polysaccharide precursor metabolism	35.99	58.72	76.31		0	0	0	0	0	0	0	0	0	1	0	1	0	0	0	0	0	2
			BSA-Seq	Solyc02g069710	Cation/calcium exchanger 4-like	Ion transport, calcium homeostasis	8.16	7.94	8.21		0	0	0	0	0	0	1	1	0	12	0	5	1	1	0	1	0	22
			BSA-Seq	Solyc02g069830	Homeobox-leucine zipper protein ATHB-14 isoform X1	Developmental regulation	11.22	12.39	15.49		0	0	0	0	0	0	3	1	0	38	6	5	1	1	2	16	0	73
			BSA-Seq	Solyc02g069860	Nuclear T.F. Y subunit A-7	Transcriptional regulation	30.36	28.75	27.46		0	0	0	0	0	0	3	1	0	0	6	1	0	2	2	0	0	15
			BSA-Seq	Solyc02g069930	Caffeoylshikimate esterase	Phenylpropanoid metabolism, cell wall strengthening	1.91	6.87	64.45		0	0	0	0	0	0	1	1	0	6	0	5	0	0	0	0	0	13
The QTL interval below was obtained from merging the intervals of three <2.5-Mb QTLs on chr5: FFT0 (59.470745-61.010684, CIM), FFT14 (59.470745-61.792631, CIM) and LossFWT14 (58.930141-61.330141, BSA-Seq). See Table 2 for reference
FFT0-T14-chr5 + LossFWT14-chr5	58.930141-61.792631	226									frameshift deletion HIGH	frameshift insertion HIGH	stopgain HIGH	stoploss HIGH	exonic;splicingnonframeshift deletion	nonframeshift insertion MODERATE	nonsynonymous SNV MODERATE	synonymous SNV LOW	splicing LOW	intergenic MODIFIER	intronic MODIFIER	upstream MODIFIER	downstream MODIFIER	upstream;downstream MODIFIER	UTR3 MODIFIER	UTR5 MODIFIER	UTR5;UTR3 MODIFIER	Total
			CIM + BSA-Seq	Solyc05g049970	Mitogen-activated protein kinase 6	Signal transduction kinase	15.12	13.44	12.29		0	0	0	0	0	0	0	0	0	13	2	4	0	0	1	1	0	21
			CIM + BSA-Seq	Solyc05g049980	Polygalacturonase SlPG55-1	Cell wall remodeling	21.12	18.71	5.56		0	0	0	0	0	0	1	0	0	64	5	4	0	0	0	0	0	74
			CIM + BSA-Seq	Solyc05g050010	1-aminocyclopropane-1-carboxylate synthase 4 (ACS4)	Ethylene biosynthesis	2	18.33	175.58		0	0	0	0	0	0	1	5	0	12	7	7	0	0	1	0	0	33
			CIM + BSA-Seq	Solyc05g050120	Cytosolic NADP-malic enzyme	Primary carbon metabolism	512.91	514.18	264.57		0	0	0	0	0	0	0	0	1	28	0	1	0	3	1	2	0	36
			CIM + BSA-Seq	Solyc05g050350	Cyclic nucleotide-gated channel	Calcium signaling	0.03	0.17	0		0	0	0	0	0	0	2	5	0	0	12	6	4	0	0	2	0	31
			CIM + BSA-Seq	Solyc05g050360	Cyclic nucleotide gated channel	Calcium signaling	0.15	0.22	0.05		0	0	1	0	0	0	3	2	0	0	10	6	5	0	0	2	0	29
			CIM + BSA-Seq	Solyc05g050540	Laccase-6 isoform X2	Cell wall strengthening, lignin-related metabolism	0.11	0	0		0	0	0	0	0	0	2	0	0	12	1	1	0	0	2	2	0	20
			CIM + BSA-Seq	Solyc05g050710	Lecithin-cholesterol acyltransferase-like 1	Lipid- and cuticle-associated metabolism	9.76	10.52	2.06		0	0	0	0	0	0	0	1	0	0	0	1	1	0	2	0	0	5
			CIM + BSA-Seq	Solyc05g050770	Serine carboxypeptidase-like 12	Defense response	3.87	3.91	0.86		0	0	0	0	0	0	1	0	0	132	34	9	5	0	0	5	0	186
			CIM + BSA-Seq	Solyc05g050830	Ethylene-responsive T.F. SlERF.H5	Ethylene signaling	54.06	23.57	0.11		0	0	1	0	0	0	2	2	0	189	0	5	5	0	0	0	0	204
			CIM + BSA-Seq	Solyc05g050910	Flavin-containing monooxygenase	Drought response	19.9	27.17	16.44		0	0	0	0	0	0	2	2	0	0	7	0	0	0	0	2	0	13
			CIM + BSA-Seq	Solyc05g050920	Flavin-containing monooxygenase	Drought response	11.94	15.38	8.25		0	0	0	2	0	0	2	5	0	0	15	1	0	0	0	0	0	25
			CIM + BSA-Seq	Solyc05g051180	Ethylene-responsive T.F. 1B-like	Ethylene signaling	0.22	0.91	0.11		0	0	0	0	0	0	0	0	0	2	0	0	0	0	0	0	0	2
			CIM + BSA-Seq	Solyc05g051200	Ethylene-responsive T.F. 1	Ethylene signaling	3.27	10.85	11.06		0	0	0	0	0	0	0	0	0	91	0	0	0	0	0	0	0	91
			CIM + BSA-Seq	Solyc05g051220	Potassium channel SKOR-like	Ion transport / turgor regulation	4	6.46	8.68		0	0	0	0	0	0	0	1	0	2	30	5	2	0	1	3	0	44
			CIM + BSA-Seq	Solyc05g051260	Endo-1,4-beta-xylanase	Cell wall remodeling	4.03	2.82	0.94		0	0	0	0	0	0	2	0	0	0	3	4	0	0	0	0	0	9
			CIM + BSA-Seq	Solyc05g051380	AP2-like ethylene-responsive T.F. AIL6	Developmental and ripening reulation	0.29	0.15	0.03		0	0	0	0	0	0	0	3	0	102	13	3	6	0	0	0	0	127
			CIM + BSA-Seq	Solyc05g051410	Cyclin-D4-1-like	Cell cycle regulation	1.21	0.72	0.18		0	0	0	0	0	0	1	0	0	41	3	7	0	0	0	0	0	52
			CIM + BSA-Seq	Solyc05g051875	Putative ethylene insensitive 3-like 4 protein	Ethylene signaling	NA	NA	NA		0	0	0	0	0	0	0	0	0	0	0	0	0	0	0	0	0	0
			CIM + BSA-Seq	Solyc05g052030	Ethylene response factor 4 T.F. (ERF4)	Ethylene signaling	13.62	41.11	19.24		0	0	0	0	0	0	0	0	0	1	0	0	0	0	0	0	0	1
			CIM + BSA-Seq	Solyc05g052040	Ripening regulated protein T.F. DDTFR10/A	Ripening regulation	180.9	224.8	81.11		0	0	0	0	0	0	0	0	0	12	0	0	0	0	0	0	0	12
FFT14-chr5	64.336667-65.263684	140									frameshift deletion HIGH	frameshift insertion HIGH	stopgain HIGH	stoploss HIGH	exonic;splicingnonframeshift deletion	nonframeshift insertion MODERATE	nonsynonymous SNV MODERATE	synonymous SNV LOW	splicing LOW	intergenic MODIFIER	intronic MODIFIER	upstream MODIFIER	downstream MODIFIER	upstream;downstream MODIFIER	UTR3 MODIFIER	UTR5 MODIFIER	UTR5;UTR3 MODIFIER	Total
			BSA-Seq	Solyc05g055470	NAC domain-containing protein 78	Transcriptional regulation	49.41	59.55	84.25		0	0	0	0	0	0	0	0	0	0	0	0	0	0	0	0	0	0
			BSA-Seq	Solyc05g055480	NAC domain-containing protein 50	Transcriptional regulation	43.59	26.67	22.29		0	0	0	0	0	0	0	0	0	1	0	1	0	0	0	0	0	2
			BSA-Seq	Solyc05g055510	Pectate lyase 5	Cell wall remodeling	6.12	9.44	3.13		0	0	0	0	0	0	0	0	0	0	0	0	0	0	0	0	0	0
			BSA-Seq	Solyc05g055990	Aquaporin PIP2-7-like isoform X1	Water transport, turgor regulation	3.53	3.97	2.63		0	0	0	0	0	0	0	0	0	0	1	0	0	0	0	0	0	1
			BSA-Seq	Solyc05g056000	Caffeoylshikimate esterase	Phenylpropanoid metabolism, cell wall strengthening	106.82	125.07	109.32		0	0	0	0	0	0	0	0	0	0	0	0	0	0	0	0	0	0
			BSA-Seq	Solyc05g056040	Auxin response factor 24 isoform 1 T.F.	Hormone signaling	19.19	25.68	1.94		0	0	0	0	0	0	0	0	0	1	0	0	0	0	0	0	0	1
			BSA-Seq	Solyc05g056170	Phenylalanine ammonia-lyase 2	Phenylpropanoid metabolism, cell wall strengthening	9.42	0.89	0.29		0	0	0	0	0	0	0	0	0	0	0	0	0	0	0	0	0	0
			BSA-Seq	Solyc05g056430	Auxin-responsive protein SAUR32-like	Auxin signaling	0.21	0.12	0.03		0	0	0	0	0	0	0	0	0	0	0	0	0	0	0	0	0	0
			BSA-Seq	Solyc05g056440	Auxin-induced protein 6B-like	Auxin signaling	0	0.09	0.03		0	0	0	0	0	0	0	0	0	0	0	0	0	0	0	0	0	0
			BSA-Seq	Solyc05g056570	Calcium-dependent protein kinase SK5	Calcium signaling	35.81	44.89	25.95		0	0	0	0	0	0	0	0	0	0	0	0	0	0	0	0	0	0
FFT14-chr9	0.958798-3.136981	236									frameshift deletion HIGH	frameshift insertion HIGH	stopgain HIGH	stoploss HIGH	exonic;splicingnonframeshift deletion	nonframeshift insertion MODERATE	nonsynonymous SNV MODERATE	synonymous SNV LOW	splicing LOW	intergenic MODIFIER	intronic MODIFIER	upstream MODIFIER	downstream MODIFIER	upstream;downstream MODIFIER	UTR3 MODIFIER	UTR5 MODIFIER	UTR5;UTR3 MODIFIER	Total
			BSA-Seq	Solyc09g007490	Cell number regulator 8	Fruit growth, tissue architecture	153.14	155.18	179.66		0	0	0	0	0	0	0	0	0	3	0	0	0	0	0	0	0	3
			BSA-Seq	Solyc09g007760	Aquaporin PIP2-1	Water transport, turgor regulation	15.76	9.25	4.65		0	0	0	0	0	0	1	1	0	52	0	4	5	0	0	0	0	63
			BSA-Seq	Solyc09g007770	Aquaporin PIP2-1	Water transport, turgor regulation	18.39	10.43	4.96		0	0	0	0	0	0	1	2	0	22	1	5	3	0	1	0	0	35
			BSA-Seq	Solyc09g007870	Ethylene signaling protein	Ethylene signaling	179.64	156.91	104.43		0	0	0	0	0	0	1	0	0	0	0	0	1	0	0	0	0	2
			BSA-Seq	Solyc09g007890	Phenylalanine ammonia-lyase	Phenylpropanoid metabolism, cell wall strengthening	160.2	117.25	52.47		0	0	0	0	0	0	1	0	0	0	0	1	0	0	0	0	0	2
			BSA-Seq	Solyc09g008320	Probable xyloglucan endotransglucosylase/hydrolase protein 32	Cell wall remodeling	91.5	65.59	2.55		0	0	0	0	0	0	0	0	0	8	3	2	1	0	1	0	0	15
			BSA-Seq	Solyc09g008380	Probable pectate lyase 12	Cell wall remodeling	1.5	0.66	0.03		0	0	0	0	0	0	0	0	0	4	2	2	0	0	0	0	0	8
			BSA-Seq	Solyc09g008640	Wall-associated receptor kinase-like 20	Cell wall integrity signaling	2.26	1.33	0.26		0	0	0	0	0	0	1	0	0	0	0	0	2	0	0	0	0	3
			BSA-Seq	Solyc09g008750	VQ motif-containing protein	Developmental regulation, stress response	0.03	0.14	0.03		0	0	0	0	0	0	2	0	0	1	0	8	1	0	0	0	0	11
			BSA-Seq	Solyc09g008790	Serine/threonine protein kinase	Signaling and response to development, ripening and stress	50.94	50.99	30.69		0	0	0	0	0	0	2	0	0	0	1	0	0	0	1	1	0	5
			BSA-Seq	Solyc09g008910	Cytochrome P450	Developmental regulation, stress response	0	0.07	0.03		0	0	0	0	0	0	3	3	0	0	0	6	0	0	0	0	0	12
			BSA-Seq	Solyc09g009010	Glucomannan 4-beta-mannosyltransferase 9-like	Cell wall remodeling	0.78	0.03	0		0	0	0	0	0	0	0	0	0	1	7	2	1	0	2	0	0	12
			BSA-Seq	Solyc09g009090	CTR1-like protein kinase	Ethylene signaling	40.42	40.75	35.45		0	0	0	0	0	0	2	3	0	26	40	5	1	0	2	0	0	79
FFT14-chr12	0.925368-2.125368	132									frameshift deletion HIGH	frameshift insertion HIGH	stopgain HIGH	stoploss HIGH	exonic;splicingnonframeshift deletion	nonframeshift insertion MODERATE	nonsynonymous SNV MODERATE	synonymous SNV LOW	splicing LOW	intergenic MODIFIER	intronic MODIFIER	upstream MODIFIER	downstream MODIFIER	upstream;downstream MODIFIER	UTR3 MODIFIER	UTR5 MODIFIER	UTR5;UTR3 MODIFIER	Total
			BSA-Seq	Solyc12g006790	Argonaute 10	Developmental regulation, stress response	0.02	0	0		0	0	0	0	0	0	1	0	0	0	0	0	0	0	0	0	0	1
			BSA-Seq	Solyc12g006820	3-ketoacyl-CoA synthase 11-like	Cuticular wax biosynthesis	0.06	0	0		0	0	0	0	0	0	0	0	0	0	0	0	0	0	0	0	0	0
			BSA-Seq	Solyc12g006850	Potassium channel	Ion transport, turgor regulation	0.27	0.95	0.2		0	0	0	0	0	0	0	0	0	0	0	0	0	0	0	0	0	0
			BSA-Seq	Solyc12g006860	Putative brassinosteroid hydroxylase	Hormone metabolism	0.13	0.28	0.1		0	0	0	0	0	0	0	0	0	0	0	0	0	0	0	0	0	0
			BSA-Seq	Solyc12g006980	Leucine-rich repeat extensin-like protein 4	Cell wall structural glycoprotein	632.35	301.7	403.83		0	0	0	0	0	0	0	0	0	4	0	0	0	0	0	0	0	4
			BSA-Seq	Solyc12g007110	Proline-rich receptor-like protein kinase PERK1	Cell wall integrity signaling	64.03	48.48	35.98		0	0	0	0	0	0	0	0	0	0	0	0	0	0	0	0	0	0
			BSA-Seq	Solyc12g007230	Auxin-responsive protein IAA8	Hormone signaling	11.95	13.72	2.31		0	0	0	0	0	0	0	0	0	1	0	0	0	0	0	0	0	1
			BSA-Seq	Solyc12g008530	Probable pectinesterase 53	Cell wall remodeling	3.94	1.69	0.48		0	0	0	0	0	0	0	0	0	0	2	0	0	0	0	0	0	2
			BSA-Seq	Solyc12g008580	Glucan endo-1,3-beta-glucosidase 13	Cell wall remodeling	15.72	7.01	1.05		0	0	0	0	0	0	1	0	0	0	0	1	0	0	0	0	0	2

### Sheet: TabS9 INRAE CandGenes
Suppl. Table S9. Candidate genes for shelf life-related traits from INRAE genetic map and BSA-Seq QTLs with confidence interval <2.5Mb.. Only QTLs with Confidence interval <2.5Mb were analyzed. Expression data (in rpkm) were retrieved from https://tea.solgenomics.net/. MG: mature green. T.F.: Transcription factor
Polymorphisms were classified according to their impact on the protein sequence: HIGH for frameshift deletion and insertion and stop gain; MODERATE for non-frameshift deletion or insertion and non-synonymous modification; LOW for synonymous variation; MODIFIER for polymorphism in non-coding sequence
Trait-chr	QTL interval (Mb)	# of genes in QTL interval	Origin map	Gene ID	Gene description	Gene function	Expression in Fruit Pericarp (stage)				Polymorphism impact analysis
							MG	Breaker	Red
FWT0-chr6	42.661822 - 44.855583	302									frameshift deletion HIGH	frameshift insertion HIGH	stopgain HIGH	stoploss HIGH	exonic;splicingnonframeshift deletion	nonframeshift insertion MODERATE	nonsynonymous SNV MODERATE	synonymous SNV LOW	splicing LOW	intergenic MODIFIER	intronic MODIFIER	upstream MODIFIER	downstream MODIFIER	upstream;downstream MODIFIER	UTR3 MODIFIER	UTR5 MODIFIER	UTR5;UTR3 MODIFIER	Total
			CIM	Solyc06g073610	cyclin B1	Cell cycle	0.67	0.33	0.22		0	0	0	0	0	0	0	0	0	1	0	0	0	0	0	0	0	1
			CIM	Solyc06g073630	Cyclin-dependent kinase C-2	Cell cycle kinase	85.15	90.2	94.71		0	0	0	0	0	0	0	0	0	0	0	0	0	0	0	0	0	0
			CIM	Solyc06g073720	Ethylene-insensitive 3-like 1 T.F.	Ethylene signaling	199.3	191.99	139.29		0	0	0	0	0	0	0	0	0	1	0	0	0	0	0	0	0	1
			CIM	Solyc06g073730	Ethylene-insensitive 3-like 4 T.F.	Ethylene signaling	170.15	204.07	157.71		0	0	0	0	0	0	0	0	0	4	0	1	0	0	0	0	0	5
			CIM	Solyc06g074010	E2FB-like isoform X1 T.F.	Cell cycle, auxin response	13.88	11.27	6.5		0	0	0	0	0	0	0	0	0	0	1	0	0	0	0	0	0	1
			CIM	Solyc06g074090	7-dehydrocholesterol reductase	Brassinosteroid metabolism	33.2	31.08	6.25		0	0	0	0	0	0	0	0	0	1	0	0	0	0	0	0	0	1
			CIM	Solyc06g074390	Fatty acyl-CoA reductase 3	Wax biosynthesis	0.2	0.12	1.36		0	0	0	0	0	0	0	0	0	0	0	0	0	0	0	0	0	0
			CIM	Solyc06g074540	Putative phytosulfokine 6	Growth factor, cell proliferation	0.15	0.12	0.03		0	0	0	0	0	0	0	0	0	3	0	1	0	0	0	0	0	4
			CIM	Solyc06g074820	Aquaporin TIP1-1	Water transport, turgor control	218.97	98.33	11.6		0	0	0	0	0	0	0	0	0	2	1	0	0	0	0	0	0	3
			CIM	Solyc06g075150	Auxin response factor	Auxin signaling	13.6	11.68	13.04		0	0	0	0	0	0	0	0	0	0	0	0	0	0	0	0	0	0
			CIM	Solyc06g075510	APETALA2-like protein AP2e	Ethylene-activated signaling	3.07	0.93	0.2		0	0	0	0	0	0	0	0	0	0	0	0	0	1	0	0	0	1
			CIM	Solyc06g075567	WUSCHEL-related homeobox 3-like T.F.	Developmental T.F.	NA	NA	NA		0	0	0	0	0	0	0	0	0	2	0	0	1	0	0	0	0	0	3
FWT14-chr7	1.352161 - 3.05263	181									frameshift deletion HIGH	frameshift insertion HIGH	stopgain HIGH	stoploss HIGH	exonic;splicingnonframeshift deletion	nonframeshift insertion MODERATE	nonsynonymous SNV MODERATE	synonymous SNV LOW	splicing LOW	intergenic MODIFIER	intronic MODIFIER	upstream MODIFIER	downstream MODIFIER	upstream;downstream MODIFIER	UTR3 MODIFIER	UTR5 MODIFIER	UTR5;UTR3 MODIFIER	Total
			CIM	Solyc07g006800	Zeatin O-glucosyltransferase-like	Cytokinin signaling	0	0.17	0.26		0	0	0	0	0	0	1	1	0	0	0	7	6	0	0	0	0	15
			CIM	Solyc07g006850	Xyloglucan endotransglucosylase/hydrolase protein 25	Cell wall modification	0.06	0.05	0		0	0	0	0	0	0	4	3	0	0	56	11	1	10	0	0	0	83
			CIM	Solyc07g006860	Xyloglucan endotransglucosylase/hydrolase protein 24-like	Cell wall modification	0.24	0.17	0		0	0	0	0	0	0	0	0	0	54	12	7	13	10	0	2	0	98
			CIM	Solyc07g006880	Zinc finger SlZFP2 T.F.	ABA signaling	54.07	50.76	75.06		0	0	0	0	0	0	1	0	0	119	0	10	11	0	0	0	0	141
			CIM	Solyc07g006970	Hexose transporter 3	Sugar transport	15.58	17.61	6.87		0	0	0	0	0	0	1	3	0	27	23	13	13	44	5	4	0	133
			CIM	Solyc07g007020	Wall-associated receptor kinase-like	Signal transduction	0.16	0.21	0.07		0	0	0	0	0	0	1	2	0	32	5	13	1	0	0	0	0	54
			CIM	Solyc07g007120	Homeobox protein knotted-1-like LET12 T.F.	Developmental regulation	279.01	215.24	174.72		0	0	0	0	0	2	0	7	0	268	53	16	44	0	0	0	0	388
			CIM	Solyc07g007600	Vacuolar proton pump	Cell expansion, turgor	333.28	203.69	67.91		0	0	0	0	0	0	0	0	0	0	0	0	1	0	0	0	0	1
			CIM	Solyc07g007790	Sucrose-phosphate synthase	Carbon metabolism	364.03	464.88	507.84		0	0	0	0	0	0	0	0	0	0	0	0	0	0	0	0	0	0
			CIM	Solyc07g007870	12-oxophytodienoate reductase 3	Jasmonate metabolism	96.8	50.99	9.27		0	0	0	0	0	0	1	0	0	105	62	49	8	0	0	1	0	226
			CIM	Solyc07g007930	Probable galactinol--sucrose galactosyltransferase	Carbohydrate metabolism	178.71	495.43	139.76		0	0	0	0	0	0	0	0	0	0	0	0	0	0	0	0	0	0
			CIM	Solyc07g008180	Axial regulator YABBY5a isoform 2	Fruit development regulation	39.68	49.99	15.4		0	0	0	0	0	0	0	0	0	206	45	1	28	0	0	6	0	286
FFT0-chr2	34.144270 - 35.244270	105									frameshift deletion HIGH	frameshift insertion HIGH	stopgain HIGH	stoploss HIGH	exonic;splicingnonframeshift deletion	nonframeshift insertion MODERATE	nonsynonymous SNV MODERATE	synonymous SNV LOW	splicing LOW	intergenic MODIFIER	intronic MODIFIER	upstream MODIFIER	downstream MODIFIER	upstream;downstream MODIFIER	UTR3 MODIFIER	UTR5 MODIFIER	UTR5;UTR3 MODIFIER	Total
			BSA-Seq	Solyc02g065070	CDPK-related kinase	Signal transduction	13.65	10.09	8.05		0	0	0	0	0	0	0	0	0	1	1	0	0	0	0	0	0	2
			BSA-Seq	Solyc02g065110	MAPKKK5-like	Signal transduction	22.38	18.59	6.96		0	0	0	0	0	0	0	0	0	2	0	0	0	0	0	0	0	2
			BSA-Seq	Solyc02g065170	L-ascorbate oxidase homolog	Regulation of redox balance, cell expansion and stress response	49.13	5.41	0.55		0	0	0	0	0	0	0	0	0	2	0	0	0	0	0	0	0	2
			BSA-Seq	Solyc02g065280	Putative methylesterase	Pectin modification	2.79	1.15	74.47		0	0	0	0	0	0	0	0	0	0	0	0	0	1	0	0	0	1
			BSA-Seq	Solyc02g065530	Galacturonosyltransferase-like 1	Polysaccharide biosynthesis	8.68	1.96	0		0	0	0	0	0	0	1	0	0	18	23	8	7	3	8	0	0	68
			BSA-Seq	Solyc02g065600	Trichome birefringence-like protein	Cell wall modification	0.17	0.03	0		0	1	0	0	0	1	1	3	0	119	11	13	11	0	0	2	0	161
			BSA-Seq	Solyc02g065610	Trichome birefringence-like protein	Cell wall modification	11.64	6.02	0.3		0	0	0	0	0	0	3	3	0	2	28	1	0	5	0	0	0	42
			BSA-Seq	Solyc02g065720	E3 ubiquitin ligase	Protein degradation	22.31	24.05	29.1		0	0	0	0	0	0	0	0	0	26	20	6	2	0	0	0	0	54
			BSA-Seq	Solyc02g065765	COBRA-like protein	Cellulose biosynthesis and organization	NA	NA	NA		0	0	0	0	0	0	0	1	0	89	7	10	7	0	0	0	0	114
			BSA-Seq	Solyc02g065780	RALF-like 27 protein	hormone and calcium-mediated signaling	64.55	23.38	0.03		0	0	0	0	0	0	3	0	0	0	0	15	13	0	0	0	0	31
LossFFT14/ FFT0-chr7	1.352161 - 2.147682	97									frameshift deletion HIGH	frameshift insertion HIGH	stopgain HIGH	stoploss HIGH	exonic;splicingnonframeshift deletion	nonframeshift insertion MODERATE	nonsynonymous SNV MODERATE	synonymous SNV LOW	splicing LOW	intergenic MODIFIER	intronic MODIFIER	upstream MODIFIER	downstream MODIFIER	upstream;downstream MODIFIER	UTR3 MODIFIER	UTR5 MODIFIER	UTR5;UTR3 MODIFIER	Total
			CIM + BSA-Seq	Solyc07g006770	Probable LRR receptor-like serine/threonine-protein kinase	Signal transduction	1.96	2.23	1.1		0	0	0	0	0	0	4	7	0	84	1	4	15	0	0	0	0	115
			CIM + BSA-Seq	Solyc07g006780	FGGY carbohydrate kinase domain-containing protein	Sugar metabolism	69.92	73.58	73.63		0	0	0	0	0	0	0	1	0	2	22	4	5	0	1	6	0	41
			CIM + BSA-Seq	Solyc07g006800	Zeatin O-glucosyltransferase-like	Cytokinin metabolism	0	0.17	0.26		0	0	0	0	0	0	1	1	0	0	0	7	6	0	0	0	0	15
			CIM + BSA-Seq	Solyc07g006850	Xyloglucan endotransglucosylase/hydrolase protein 25	Cell wall remodeling	0.06	0.05	0		0	0	0	0	0	0	2	3	0	0	56	11	1	10	0	0	0	83
			CIM + BSA-Seq	Solyc07g006860	Xyloglucan endotransglucosylase/hydrolase protein 24-like	Cell wall remodeling	0.24	0.17	0		0	0	0	0	0	0	0	0	0	54	12	7	13	10	0	2	0	98
			CIM + BSA-Seq	Solyc07g006880	Zinc finger T.F. SlZFP2	ABA signaling	54.07	50.76	75.06		0	0	0	0	0	0	1	0	0	119	0	10	11	0	0	0	0	141
			CIM + BSA-Seq	Solyc07g006890	Cytochrome P450 94A1-like	Hormone metabolism, jasmonate turnover	169.63	93.22	46.06		0	0	1	0	0	0	8	11	0	63	0	4	25	0	0	0	0	112
			CIM + BSA-Seq	Solyc07g006920	Protein trichome birefringence-like 5	Cell wall acetylation	12.79	8.84	1.51		0	0	0	0	0	0	3	1	0	0	4	11	0	23	1	0	0	43
			CIM + BSA-Seq	Solyc07g006940	Probable LRR receptor-like serine/threonine-protein kinase At1g56140	Signal transduction	0.66	1.15	5.88		0	0	0	0	0	0	1	0	0	0	2	0	0	5	0	0	0	8
			CIM + BSA-Seq	Solyc07g006970	Hexose transporter 3	Sugar transport	15.58	17.61	6.87		0	0	0	0	0	0	1	3	0	27	23	13	13	44	5	4	0	133
			CIM + BSA-Seq	Solyc07g007020	Wall-associated receptor kinase-like 1	Signal transduction	0.16	0.21	0.07		0	0	0	0	0	0	1	2	0	32	5	13	1	0	0	0	0	54
			CIM + BSA-Seq	Solyc07g007120	Homeobox protein knotted-1-like LET12 T.F.	Developmental regulation	279.01	215.24	174.72		0	0	0	0	0	0	0	7	0	268	53	16	44	0	0	0	0	388
LossFFT14-chr4	63.545673 - 64.456690	144									frameshift deletion HIGH	frameshift insertion HIGH	stopgain HIGH	stoploss HIGH	exonic;splicingnonframeshift deletion	nonframeshift insertion MODERATE	nonsynonymous SNV MODERATE	synonymous SNV LOW	splicing LOW	intergenic MODIFIER	intronic MODIFIER	upstream MODIFIER	downstream MODIFIER	upstream;downstream MODIFIER	UTR3 MODIFIER	UTR5 MODIFIER	UTR5;UTR3 MODIFIER	Total
			BSA-Seq	Solyc04g081860	Peroxidase 64-like	Ripening, cell wall remodeling	10	7.2	2.46		0	0	0	0	0	0	5	0	0	7	11	11	1	0	0	0	0	35
			BSA-Seq	Solyc04g081870	Expansin11 precursor	Cell wall remodeling	1.57	0.38	0		0	0	0	0	0	0	1	1	0	31	23	24	16	0	8	0	0	104
			BSA-Seq	Solyc04g081930	Probable prolyl 4-hydroxylase 3	Cell wall protein modification	23.94	27.67	53.93		0	0	0	0	0	0	1	1	0	0	25	0	2	10	2	4	0	45
			BSA-Seq	Solyc04g082000	Phospholipase D delta-like	ABA signaling, lipid metabolism	0.39	0.1	0.58		0	0	0	0	0	0	1	0	0	8	14	6	0	4	1	0	0	34
			BSA-Seq	Solyc04g082040	Mechanosensitive ion channel protein 8-like	Turgor control, mechanosensing	22.23	11.17	3.89		7	4	4	0	0	0	46	27	0	95	44	5	10	0	4	3	0	249
			BSA-Seq	Solyc04g082390	Dolichol-phosphate mannosyltransferase	Cell wall remodeling	19.34	20.97	23.98		0	0	0	0	0	0	0	0	0	0	12	0	0	0	0	0	0	12
			BSA-Seq	Solyc04g082700	Monosaccharide-sensing protein 2	Sugar sensing and signaling	27.93	34.69	23.43		0	0	0	0	0	0	3	1	0	13	5	7	3	0	1	2	0	35
			BSA-Seq	Solyc04g082710	Cysteine protease XCP1	Cellular catabolism, cell wall remodeling	0.31	0.59	0.38		0	0	0	0	0	0	0	3	0	13	0	7	4	0	0	0	0	27
			BSA-Seq	Solyc04g082780	Cinnamoyl-CoA reductase 1	Phenylpropanoid metabolism, cell wall reinforcement	125.61	157.89	174.37		0	0	0	0	0	0	0	0	0	0	8	0	0	8	0	4	0	20
			BSA-Seq	Solyc04g082830	Protein PIN-LIKES 1 isoform X1	Auxin signaling and transport	19.76	43	45.33		0	0	0	0	0	0	0	1	0	64	2	2	1	0	0	1	0	71
			BSA-Seq	Solyc04g082950	Galactan beta-1,4-galactosyltransferase GALS1	Cell wall biosynthesis and organization	13.11	7.62	4.4		0	0	0	0	0	0	0	0	0	18	1	2	4	0	0	0	0	25
LossFFT14-chr7 top	0.260682 - 1.060682	100									frameshift deletion HIGH	frameshift insertion HIGH	stopgain HIGH	stoploss HIGH	exonic;splicingnonframeshift deletion	nonframeshift insertion MODERATE	nonsynonymous SNV MODERATE	synonymous SNV LOW	splicing LOW	intergenic MODIFIER	intronic MODIFIER	upstream MODIFIER	downstream MODIFIER	upstream;downstream MODIFIER	UTR3 MODIFIER	UTR5 MODIFIER	UTR5;UTR3 MODIFIER	Total
			BSA-Seq	Solyc07g005360	Probable galacturonosyltransferase 6 isoform X2	Cell wall biosynthesis, pectin metabolism	49.22	50.81	49.34		0	0	0	0	0	0	3	7	0	3	35	17	12	17	1	2	0	97
			BSA-Seq	Solyc07g005400	bHLH82-like T.F.	Transcriptional regulation	18.16	12.56	4.79		0	0	0	0	0	0	3	2	0	33	10	3	3	0	2	1	0	57
			BSA-Seq	Solyc07g005510	omega-6 fatty acid desaturase	Lipid metabolism	36.98	39.67	44.17		0	0	0	0	0	0	1	1	0	10	20	8	4	0	0	0	0	44
			BSA-Seq	Solyc07g005530	Ubiquitin carboxyl-terminal hydrolase 23	Protein turnover, ubiquitin pathway	1186.36	928.01	228.07		0	0	0	0	0	0	4	4	0	89	20	10	6	0	1	0	0	134
			BSA-Seq	Solyc07g005590	Probable cyclic nucleotide-gated ion channel 5	Ion transport, turgor regulation	67.79	75.21	71.49		0	0	0	0	0	0	0	0	0	221	0	15	3	0	0	3	0	242
			BSA-Seq	Solyc07g005650	Probable WRKY T.F. 32	Transcriptional regulation	20.38	20.89	24.7		0	0	0	0	0	0	0	0	0	18	5	3	0	0	0	0	0	26
			BSA-Seq	Solyc07g005750	F-box protein SKIP1 isoform X2	Protein turnover, SCF pathway	8.65	8.5	5.37		0	0	0	0	0	0	1	0	0	11	43	0	9	0	0	1	0	65
			BSA-Seq	Solyc07g005840	Cellulose synthase A catalytic subunit 7	Cell wall and cellulose biosynthesis	0.22	0.21	0.17		0	0	0	0	0	0	0	4	0	0	6	0	1	5	2	0	0	18
			BSA-Seq	Solyc07g005960	Serine carboxypeptidase II-2	Proteolysis, cell wall remodeling	14.1	4.27	0.28		0	0	0	0	0	0	1	1	0	119	10	6	12	0	0	1	0	150
			BSA-Seq	Solyc07g006110	Probable LRR receptor-like serine/threonine-protein kinase At4g30520	Signal transduction	1.19	1.73	0.58		0	0	0	0	0	0	0	0	0	1	0	0	0	0	0	1	0	2
			BSA-Seq	Solyc07g006180	Ripening regulated protein DDTFR5	Ripening-associated protein	61.19	99.95	207.38		0	0	0	0	0	0	0	0	0	0	0	1	0	0	0	0	0	1
			BSA-Seq	Solyc07g006220	UDP-glucuronate 4-epimerase 1	Sugar metabolism	723.07	417.07	23.04		0	0	0	0	0	0	0	0	0	1	0	0	0	0	0	0	0	1
			BSA-Seq	Solyc07g006230	Glycine-rich cell wall structural protein 2-like	Cell wall structure	0.08	0.08	0		0	0	0	0	0	0	0	0	0	0	0	0	0	0	0	0	0	0
LossFFT14 / FFT0-chr7 bottom	1.247682 - 2.147682	104									frameshift deletion HIGH	frameshift insertion HIGH	stopgain HIGH	stoploss HIGH	exonic;splicingnonframeshift deletion	nonframeshift insertion MODERATE	nonsynonymous SNV MODERATE	synonymous SNV LOW	splicing LOW	intergenic MODIFIER	intronic MODIFIER	upstream MODIFIER	downstream MODIFIER	upstream;downstream MODIFIER	UTR3 MODIFIER	UTR5 MODIFIER	UTR5;UTR3 MODIFIER	Total
			BSA-Seq	Solyc07g006970	Hexose transporter 3	Sugar import and transport	15.58	17.61	6.87		0	0	0	0	0	0	1	3	0	27	23	13	13	44	5	4	0	133
			BSA-Seq	Solyc07g007020	Wall-associated receptor kinase-like 1	Cell wall integrity, signaling	0.16	0.21	0.07		0	0	0	0	0	0	1	2	0	32	5	13	1	0	0	0	0	54
			BSA-Seq	Solyc07g007600	Vacuolar proton pump	Vacuolar transport, turgor control	333.28	203.69	67.91		0	0	0	0	0	0	0	0	0	0	0	0	1	0	0	0	0	1
			BSA-Seq	Solyc07g007690	Putative chloride channel-like protein CLC-g	Ion transport, vacuolar homeostasis	7.52	7.5	2.83		0	0	0	0	0	0	0	0	0	1	0	0	0	0	0	0	0	1
			BSA-Seq	Solyc07g007790	Sucrose-phosphate synthase	Sugar metabolism, osmotic regulation	364.03	464.88	507.84		0	0	0	0	0	0	0	0	0	0	0	0	0	0	0	0	0	0
			BSA-Seq	Solyc07g007870	12-oxophytodienoate reductase 3	Jasmonate metabolism	96.8	50.99	9.27		0	0	0	0	0	0	1	0	0	105	62	49	8	0	0	1	0	226
			BSA-Seq	Solyc07g007930	Probable galactinol--sucrose galactosyltransferase 6	Sugar metabolism, osmoprotection	178.71	495.43	139.76		0	0	0	0	0	0	0	5	0	66	9	5	3	0	0	0	0	88
			BSA-Seq	Solyc07g007950	Calmodulin-like protein 3	Calcium binding and signaling	25.09	17.01	9.67		0	0	0	0	0	0	1	0	0	175	0	17	2	0	0	0	0	195
			BSA-Seq	Solyc07g008150	Glucan endo-1,3-beta-glucosidase 11	Cell wall carbohydrate metabolism	27.3	22.46	8.44		0	0	0	0	0	0	1	1	0	75	24	6	8	0	1	2	0	118
			BSA-Seq	Solyc07g008180	Axial regulator YABBY5a isoform 2	Regulation of fruit development	39.68	49.99	15.4		0	0	0	0	0	0	0	0	0	206	45	1	28	0	0	6	0	286
			BSA-Seq	Solyc07g008250	EIN3-binding F-box protein 1	Ethylene signaling, protein turnover	11.96	62.75	51.17		0	0	0	0	0	0	0	0	0	77	0	2	2	0	0	0	0	81
			BSA-Seq	Solyc07g008320	Auto-inhibited Ca2+-transporting ATPase 10	Calcium transport, drought response	95.33	75.41	96.31		0	0	0	0	0	0	0	0	0	5	5	1	0	0	0	1	0	12
			BSA-Seq	Solyc07g008360	4-coumarate--CoA ligase 2	Phenylpropanoid metabolism, cell wall reinforcement	1.88	0.22	0		0	0	0	0	0	0	0	0	0	0	0	1	0	0	0	0	0	1
LossFFT14-chr10	62.387324 - 63.487324	153									frameshift deletion HIGH	frameshift insertion HIGH	stopgain HIGH	stoploss HIGH	exonic;splicingnonframeshift deletion	nonframeshift insertion MODERATE	nonsynonymous SNV MODERATE	synonymous SNV LOW	splicing LOW	intergenic MODIFIER	intronic MODIFIER	upstream MODIFIER	downstream MODIFIER	upstream;downstream MODIFIER	UTR3 MODIFIER	UTR5 MODIFIER	UTR5;UTR3 MODIFIER	Total
			CIM + BSA-Seq	Solyc10g083450	NAC 32-like T.F.	Transcriptional regulation	0.07	0.07	0		0	0	0	0	0	0	1	3	0	21	16	5	2	0	0	0	0	48
			CIM + BSA-Seq	Solyc10g083560	Ethylene-responsive ERF024 T.F.	Ethylene biosynthesis, ripening regulation	0	0.03	0		0	0	0	0	0	0	0	3	0	193	0	7	3	0	0	0	0	206
			CIM + BSA-Seq	Solyc10g083610	Ethylene-inducible CTR1-like protein kinase	Ethylene signaling	32.34	62.29	57.1		0	0	0	0	0	0	2	3	0	43	25	20	6	0	1	0	0	100
			CIM + BSA-Seq	Solyc10g083670	Glucomannan 4-beta-mannosyltransferase 9	Cell wall remodeling	102.17	23.29	0.12		0	0	0	0	0	0	0	2	0	101	47	13	0	5	3	3	0	174
			CIM + BSA-Seq	Solyc10g083880	Aquaporin TIP1-1	Water transport, turgor control	0	0.3	18.7		0	0	0	0	0	0	0	3	0	39	6	23	4	0	0	0	0	75
			CIM + BSA-Seq	Solyc10g084120	Aquaporin PIP2-1-like	Water transport, turgor control	15.76	7.18	0.03		0	0	0	0	0	0	1	1	0	65	22	13	2	0	0	2	0	106
			CIM + BSA-Seq	Solyc10g084240	Peroxidase 21	Ripening and softening regulation	0.28	0	0		0	0	0	0	0	0	1	2	0	55	14	14	10	0	0	0	0	96
			CIM + BSA-Seq	Solyc10g084260	Cell number regulator 8	Cell division	19.92	21.45	17.67		0	0	0	0	0	0	0	0	0	0	7	7	11	0	7	3	0	35
			CIM + BSA-Seq	Solyc10g084280	IQ-domain protein 1	Calcium signaling	100.15	50.95	10.81		0	0	0	0	0	0	0	0	0	0	4	7	4	5	1	0	0	21
			CIM + BSA-Seq	Solyc10g084320	Subtilisin-like protease SBT1.9	Cell wall remodeling	21.8	20.02	3.09		0	0	0	0	0	0	2	4	0	10	0	4	9	0	0	0	0	29
			CIM + BSA-Seq	Solyc10g084780	Expansin-A6-like	Cell wall remodeling	0.1	0	0		0	0	0	0	0	0	0	0	0	0	0	0	0	0	0	0	0	0
LossFFT14-chr12	0.304663 - 1.504663	165									frameshift deletion HIGH	frameshift insertion HIGH	stopgain HIGH	stoploss HIGH	exonic;splicingnonframeshift deletion	nonframeshift insertion MODERATE	nonsynonymous SNV MODERATE	synonymous SNV LOW	splicing LOW	intergenic MODIFIER	intronic MODIFIER	upstream MODIFIER	downstream MODIFIER	upstream;downstream MODIFIER	UTR3 MODIFIER	UTR5 MODIFIER	UTR5;UTR3 MODIFIER	Total
			BSA-Seq	Solyc12g005680	Potassium transporter 5-like	Ion transport, turgor regulation	0.31	0.24	0.07		0	0	0	0	0	0	3	2	0	2	13	29	0	5	6	5	0	65
			BSA-Seq	Solyc12g005880	Probable beta-1,3-galactosyltransferase	Cell wall biogenesis	22.82	27.41	22.71		0	0	0	0	0	0	0	1	0	59	8	10	8	0	4	2	0	92
			BSA-Seq	Solyc12g005940	1-aminocyclopropane-1-carboxylate oxidase 2	Ethylene biosynthesis	0.23	0.63	0.56		0	0	0	0	0	0	1	2	0	82	24	8	13	0	0	0	0	130
			BSA-Seq	Solyc12g005960	Ethylene-responsive T.F. 7	Ethylene signaling, transcriptional regulation	5.78	6.18	7.91		0	0	0	0	0	0	0	1	0	16	0	9	5	0	0	0	0	31
			BSA-Seq	Solyc12g006340	Auxin response factor 8-like isoform X2	Auxin signaling, transcriptional regulation	39.41	34.14	19.28		0	0	0	0	0	0	1	1	0	80	5	5	2	0	0	0	0	94
			BSA-Seq	Solyc12g006350	Auxin response factor 8-like isoform X2	Auxin signaling, transcriptional regulation	42.46	35.2	22.43		0	0	0	0	0	0	0	0	0	72	7	7	3	0	0	0	0	89
			BSA-Seq	Solyc12g006790	Argonaute 10	Developmental regulation, stress response	0.02	0	0		0	0	0	0	0	0	2	2	0	0	5	5	0	0	0	0	0	14
			BSA-Seq	Solyc12g006850	Potassium channel	Ion transport, turgor regulation	0.27	0.95	0.2		0	0	0	0	0	0	2	3	0	365	24	7	2	0	0	0	0	403
			BSA-Seq	Solyc12g006973	Leucine-rich repeat extensin-like protein 4	Cell wall structural protein, cell wall integrity	NA	NA	NA		0	0	0	0	0	0	0	0	0	11	1	1	0	2	0	0	0	15
			BSA-Seq	Solyc12g006980	Leucine-rich repeat extensin-like protein 4	Cell wall structural protein, cell wall integrity	632.35	301.7	403.83		0	0	0	0	0	0	0	0	0	15	0	0	0	0	0	0	0	15

### Sheet: Table S10 ENEA INRAE common SNP
Suppl. Table S10. Common SNPs in INRAE and ENEA populations with moderate impact in two overlapping QTLs regions on chromosomes 9 and 12.
Chromosome	Position	Ref	Alt	Mutation Type	Impact	Effect	Detail	Gene ID	Description
SL4.0ch09	2177340	T	A	SNP	MODERATE	nonsynonymous_SNV	Solyc09g008700.2.1#SL4.0ch09#2175790:exon14:c.A341	Solyc09g008700.2	E3 ubiquitin-protein ligase UPL7 (AHRD V3.3 *** A0A2G2YPP3_CAPAN)
SL4.0ch09	2180702	T	G	SNP	MODERATE	nonsynonymous_SNV	Solyc09g008700.2.1#SL4.0ch09#2175790:exon9:c.A2905	Solyc09g008700.2	E3 ubiquitin-protein ligase UPL7 (AHRD V3.3 *** A0A2G2YPP3_CAPAN)
SL4.0ch09	2180740	A	G	SNP	MODERATE	nonsynonymous_SNV	Solyc09g008700.2.1#SL4.0ch09#2175790:exon9:c.T2867	Solyc09g008700.2	E3 ubiquitin-protein ligase UPL7 (AHRD V3.3 *** A0A2G2YPP3_CAPAN)
SL4.0ch09	2184480	A	T	SNP	MODERATE	nonsynonymous_SNV	Solyc09g008700.2.1#SL4.0ch09#2175790:exon5:c.T1724	Solyc09g008700.2	E3 ubiquitin-protein ligase UPL7 (AHRD V3.3 *** A0A2G2YPP3_CAPAN)
SL4.0ch09	2185035	T	C	SNP	MODERATE	nonsynonymous_SNV	Solyc09g008700.2.1#SL4.0ch09#2175790:exon5:c.A1169	Solyc09g008700.2	E3 ubiquitin-protein ligase UPL7 (AHRD V3.3 *** A0A2G2YPP3_CAPAN)
SL4.0ch09	2186511	G	A	SNP	MODERATE	nonsynonymous_SNV	Solyc09g008700.2.1#SL4.0ch09#2175790:exon4:c.C722T	Solyc09g008700.2	E3 ubiquitin-protein ligase UPL7 (AHRD V3.3 *** A0A2G2YPP3_CAPAN)
SL4.0ch09	2186608	T	C	SNP	MODERATE	nonsynonymous_SNV	Solyc09g008700.2.1#SL4.0ch09#2175790:exon4:c.A625G	Solyc09g008700.2	E3 ubiquitin-protein ligase UPL7 (AHRD V3.3 *** A0A2G2YPP3_CAPAN)
SL4.0ch09	2201516	C	A	SNP	MODERATE	nonsynonymous_SNV	Solyc09g008720.3.1#SL4.0ch09#2198668:exon3:c.C1425	Solyc09g008720.3	Exostosin family protein (AHRD V3.3 *** A0A2U1KQ90_ARTAN)
SL4.0ch09	2211609	A	G	SNP	MODERATE	nonsynonymous_SNV	Solyc09g008740.1.1#SL4.0ch09#2211472:exon1:c.T398C	Solyc09g008740.1	VQ motif-containing protein 29 (AHRD V3.3 *** A0A2G2VXX9_CAPBA)
SL4.0ch09	2221565	G	T	SNP	MODERATE	nonsynonymous_SNV	Solyc09g008750.1.1#SL4.0ch09#2221522:exon1:c.C567A	Solyc09g008750.1	VQ motif-containing protein 29 (AHRD V3.3 *** A0A2G2VXX9_CAPBA)
SL4.0ch09	2221845	T	C	SNP	MODERATE	nonsynonymous_SNV	Solyc09g008750.1.1#SL4.0ch09#2221522:exon1:c.A287G	Solyc09g008750.1	VQ motif-containing protein 29 (AHRD V3.3 *** A0A2G2VXX9_CAPBA)
SL4.0ch09	2258060	A	C	SNP	MODERATE	nonsynonymous_SNV	Solyc09g008790.4.1#SL4.0ch09#2254405:exon2:c.T782G	Solyc09g008790.4	SRSF protein kinase 1 (AHRD V3.3 *** A0A1U8EHQ6_CAPAN)
SL4.0ch09	2258062	A	C	SNP	MODERATE	nonsynonymous_SNV	Solyc09g008790.4.1#SL4.0ch09#2254405:exon2:c.T780G	Solyc09g008790.4	SRSF protein kinase 1 (AHRD V3.3 *** A0A1U8EHQ6_CAPAN)
SL4.0ch09	2265538	C	T	SNP	MODERATE	nonsynonymous_SNV	Solyc09g008810.3.1#SL4.0ch09#2265179:exon3:c.G586A	Solyc09g008810.3	homeobox-leucine zipper protein ATHB-22 (AHRD V3.3 *** A0A2I4FX25_9ROSI)
SL4.0ch09	2339151	A	G	SNP	MODERATE	nonsynonymous_SNV	Solyc09g008913.1.1#SL4.0ch09#2338512:exon2:c.T889C	Solyc09g008913.1	Cytochrome P450 (AHRD V3.3 *** Q8H0I8_PETHY)
SL4.0ch09	2381683	T	C	SNP	MODERATE	nonsynonymous_SNV	Solyc09g008960.2.1#SL4.0ch09#2381030:exon4:c.A499G	Solyc09g008960.2	Haloacid dehalogenase-like hydrolase (HAD) superfamily protein (AHRD V3.3 *** Q9SJQ4_ARATH)
SL4.0ch09	2429338	G	A	SNP	MODERATE	nonsynonymous_SNV	Solyc09g009040.3.1#SL4.0ch09#2425464:exon7:c.G505A	Solyc09g009040.3	Delta(14)-sterol reductase (AHRD V3.3 *** A0A2G2VX21_CAPBA)
SL4.0ch09	2479486	T	C	SNP	MODERATE	nonsynonymous_SNV	Solyc09g009090.3.1#SL4.0ch09#2467244:exon11:c.T197	Solyc09g009090.3	CTR1-like protein kinase-3
SL4.0ch09	2481593	A	G	SNP	MODERATE	nonsynonymous_SNV	Solyc09g009090.3.1#SL4.0ch09#2467244:exon15:c.A232	Solyc09g009090.3	CTR1-like protein kinase-3
SL4.0ch09	2498362	T	A	SNP	MODERATE	nonsynonymous_SNV	Solyc09g009120.4.1#SL4.0ch09#2494176:exon5:c.T942A	Solyc09g009120.4	Polyadenylation and cleavage factor-like protein 4 (AHRD V3.3 *-* A0A1J3JME1_NOCCA)
SL4.0ch09	2528567	A	C	SNP	MODERATE	nonsynonymous_SNV	Solyc09g009150.1.1#SL4.0ch09#2527456:exon1:c.A1111	Solyc09g009150.1	S-locus lectin protein kinase family protein (AHRD V3.3 *-* A0A2U1LPS2_ARTAN)
Chromosome	Position	Ref	Alt	Mutation Type	Impact	Effect	Detail	Gene	Description
SL4.0ch12	1205674	C	T	SNP	MODERATE	nonsynonymous_SNV	Solyc12g006790.3.1#SL4.0ch12#1205489:exon22:c.G266	Solyc12g006790.3	Argonaute10b
